# Prevalence and preferred niche of small eukaryotes with mixotrophic potentials in the global ocean

**DOI:** 10.1101/2024.02.17.580790

**Authors:** Kaiyi Dong, Ying Wang, Wenjing Zhang, Qian Li

## Abstract

Unicellular eukaryotes that are capable of phago-mixotrophy in the ocean compete for inorganic nutrients and light with autotrophs, and for bacterial prey with heterotrophs. In this study, we ask what are the overall prevalence of eukaryotic mixotrophs in vast open oceans, and how the availability of inorganic nutrients, light, and prey affects their relative success. We utilized the *Tara Oceans* eukaryotic 18S rRNA gene and environmental context variables dataset to conduct large-scale field analysis. We also performed isolate-based culture experiments to verify growth and nutritional resource relationships for representative mixotrophic taxa. The field analysis suggested that the overall prevalence of mixotrophs was negatively correlated with nutrient concentrations and positively associated with light availability. Concentrations of bacterial prey also presented somewhat correlation with mixotrophs but to a less extent. In comparison, the culture experiments demonstrated a taxa-specific relationship between mixotrophic growth and nutrition resources, i.e., the growth of one group was significantly dependent on light availability while the other group was less affected by light when they received sufficient prey. Both groups were capable of growing efficiently with low inorganic nutrients when receiving sufficient prey and light. Therefore, our field analysis and culture experiments both suggest that phago-mixotrophy for ocean eukaryotes is seemingly to be an efficient strategy to compensate nutrient deficiency but unnecessarily light limitation. This study collectively revealed a close relationship between abiotic and biotic nutritional resources and the prevalence of trophic strategies, shedding light on the importance of light and nutrients for determining the competitive success of mixotrophs versus autotrophic and heterotrophic eukaryotes in the ocean.

## Supplementary material for "Prevalence and preferred niche of small eukaryotes with mixotrophic potentials in the global ocean": dataset S1

### Sheet: original env_SUR&DCM_over100var
data category	sensors																																data category	climatology																									data category	climatology																																																																																data category	nutrients_bottle samples					data category	nutrients_bottle samples										data category	Flow cytometry				Other variables retrieved from Faure's (ISMEJ, 2018) environmental context
author	Guidi, Lionel; Picheral, Marc; Pesant, Stephane																																author	Ardy, Mathieu; d'Ovidio, Francesco; Speich, Sabri; Leconte, Jade; Chaffron, Samuel; Audic, Stephane; Garczarek, Laurence; Pesant, Stephane																									author	Speich, Sabri; Chaffron, Samuel; Ardy, Mathieu; Pesant, Stephane																																																																																author	Guidi, Lionel; Morin, Pascal; Coppola, Laurent					author	Guidi, Lionel; Gattuso, Jean-Pierre; Pesant, Stephane										author	Ibarbalz et al. (2019)	Jennifer R. Brum			author	Faure et al.
title	Registry of all samples from the Tara Oceans Expedition (2009-2013)																																title	Environmental context of all samples from the Tara Oceans Expedition (2009-2013), about mesoscale features at the sampling location																									title	Environmental context of all samples from the Tara Oceans Expedition (2009-2013), about the water column features at the sampling location																																																																																title	Environmental context of all samples from the Tara Oceans Expedition (2009-2013), about nutrients in the targeted environmental feature					title	Environmental context of all samples from the Tara Oceans Expedition (2009-2013), about carbote chemistry in the targeted environmental feature										title	Global Trends in Marine Plankton Diversity across Kingdoms of Life	Patterns and ecological drivers of ocean viral communities			title	Mixotrophic protists display contrasted biogeographies in the global ocean.
file	TARA_ENV_DEPTH_SENSORS.tab																																file	TARA_SAMPLES_CONTEXT_ENV-WATERCOLUMN.tab																									file	TARA_SAMPLES_CONTEXT_ENV-WATERCOLUMN_2.tab																																																																																file name	TARA_SAMPLES_CONTEXT_ENV-DEPTH-NUT_20170515.xlsx					file name	TARA_SAMPLES_CONTEXT_ENV-DEPTH-CARB_20170515.xlsx										file name	Sample-Provence-Environment-Flow-cytometry_v2.xlsx				file name
source website/journal	PANGAEA																																source website/journal	PANGAEA																									source website/journal	PANGAEA																																																																																source website/journal	PANGAEA					source website/journal	PANGAEA										source website/journal	Cell	Science			source website/journal	The ISME Journal 13(4): 1072–1083.
webpage	https://doi.pangaea.de/10.1594/PANGAEA.875582																																webpage	https://doi.pangaea.de/10.1594/PANGAEA.875582																									webpage	https://doi.pangaea.de/10.1594/PANGAEA.875582																																																																																webpage	https://doi.pangaea.de/10.1594/PANGAEA.875575					webpage	https://doi.pangaea.de/10.1594/PANGAEA.875567										webpage	https://doi.org/10.17632/p9r9wttjkm.2	https://www.science.org/doi/full/10.1126/science.1261498#supplementary-materials						webpage
																									Kd(PAR)																																		Euphotic Depth				MLD	DCM																																																																																			CO2			HCO3	CO3						unit in cells/mL
TARA Station	DepthAbbreviation	TARA_tag	BioSamples accession number	E sample accession number	date	latitude	longitude	depth label	sampling depth_mean	sampling depth_min	sampling depth_max	sampling size_min	sampling size_max	temperature_median	conductivity_median	salinity_median	density_median	oxygen_median_sensor	oxygen_median_sensor_WOA09 climatology calibrate	NO3_median_sensor_water calibrate	chla_median_sensor	chla_median_sensor_NPQ calibrate	chla_median_sensor_NPQ calibrate_water calibrate	fluorescence_median_cDOM_sensor	kd_median_660nm_sensor	PAR_median_1d_Kd(PAR) and PAR (AMODIS) calibrate	PAR_median_1d_Kd(PAR) and PAR (AMODIS) calibrate_surface%	PAR_median_8d_Kd(PAR) and PAR (AMODIS) calibrate	PAR_median_8d_Kd(PAR) and PAR (AMODIS) calibrate_surface%	PAR_median_30d_Kd(PAR) and PAR (AMODIS) calibrate	PAR_median_30d_Kd(PAR) and PAR (AMODIS) calibrate_surface%		MP biome (Longhurst (2007))	OS region ([abbreviation] full me (MRG...)	BG province ([abbreviation] full me (MRG...)	Season (at the sampling location and ...)	SSD [min] (at the sampling location and ...)	PAR [mol quanta/m**2/day] (at the sampling location and ...)	PAR [mol quanta/m**2/day] (at the sampling location for ...)	PAR [mol quanta/m**2/day] (at the sampling location for ...)	PAR [mol quanta/m**2/day] (at the sampling location for ...)	Fe tot [µmol/l] (mean value at a depth of 5 m ...)	[NH4]+ [µmol/l] (mean value at a depth of 5 m ...)	[NO2]- [µmol/l] (mean value at a depth of 5 m ...)	[NO3]- [µmol/l] (mean value at a depth of 5 m ...)	SSChla [mg/m**3] (at the sampling location for ...)	Chl a conc [mg/m**2] (at the sampling location and ...)	NPP C [mg/m**2/day] (at the sampling location for ...)	TSS [mg/l] (at the sampling location for ...)	POC [µg/kg] (at the sampling location for ...)	PIC [mol/m**3] (at the sampling location for ...)	Distance [km] (from the closest geographic c...)	u [cm/s] (at the sampling location and ...)	v [cm/s] (at the sampling location and ...)	OW (at the sampling location and ...)	MLE [1/day] (at the sampling location and ...)	RT [days] (of the water mass at the samp...)		z(eu) [m] (at the sampling location for ...)	z(eu) [m] (zeu(0.415) is the depth of th...)	z(eu) [m] (zeu(0.415) is the depth of th...)	UMLD [m] (based on sigma theta, calcula...)	UMLD [m] (based on temperature, calcula...)	D chl m [m] (calculated from in situ senso...)	Depth max Brunt V_is_l_ freq [m] (calculated from in situ senso...)	Depth max O2 [m] (calculated from in situ senso...)	Depth min O2 [m] (calculated from in situ senso...)	Depth nitracline [m] (calculated from in situ senso...)	Temp [ÁC] (at a depth of 10 m, below the...)	Temp [ÁC] (at the base of the euphotic z...)	Temp [ÁC] (at the base of the euphotic z...)	Temp [ÁC] (at the depth of the mixed lay...)	Temp [ÁC] (at the depth of the mixed lay...)	Temp [ÁC] (at the depth of maximum chlor...)	Temp [ÁC] (at the depth of maximum Brunt...)	Temp [ÁC] (at the depth of maximum oxyge...)	Temp [ÁC] (at the depth of minimum oxyge...)	Temp [ÁC] (at the depth of the nitraclin...)	Sal (at a depth of 10 m, below the...)	Sal (at the base of the euphotic z...)	Sal (at the base of the euphotic z...)	Sal (at the depth of the mixed lay...)	Sal (at the depth of the mixed lay...)	Sal (at the depth of maximum chlor...)	Sal (at the depth of maximum Brunt...)	Sal (at the depth of maximum oxyge...)	Sal (at the depth of minimum oxyge...)	Sal (at the depth of the nitraclin...)	Sigma-theta [kg/m**3] (at a depth of 10 m, below the...)	Sigma-theta [kg/m**3] (at the base of the euphotic z...)	Sigma-theta [kg/m**3] (at the base of the euphotic z...)	Sigma-theta [kg/m**3] (at the depth of the mixed lay...)	Sigma-theta [kg/m**3] (at the depth of the mixed lay...)	Sigma-theta [kg/m**3] (at the depth of maximum chlor...)	Sigma-theta [kg/m**3] (at the depth of maximum Brunt...)	Sigma-theta [kg/m**3] (at the depth of maximum oxyge...)	Sigma-theta [kg/m**3] (at the depth of minimum oxyge...)	Sigma-theta [kg/m**3] (at the depth of the nitraclin...)	N**2 [1/s**2] (at a depth of 10 m, below the...)	N**2 [1/s**2] (at the base of the euphotic z...)	N**2 [1/s**2] (at the base of the euphotic z...)	N**2 [1/s**2] (at the depth of the mixed lay...)	N**2 [1/s**2] (at the depth of the mixed lay...)	N**2 [1/s**2] (at the depth of maximum chlor...)	N**2 [1/s**2] (at the depth of maximum Brunt...)	N**2 [1/s**2] (at the depth of maximum oxyge...)	N**2 [1/s**2] (at the depth of minimum oxyge...)	N**2 [1/s**2] (at the depth of the nitraclin...)	Chl a [mg/m**3] (at a depth of 10 m, below the...)	Chl a [mg/m**3] (at the base of the euphotic z...)	Chl a [mg/m**3] (at the base of the euphotic z...)	Chl a [mg/m**3] (at the depth of the mixed lay...)	Chl a [mg/m**3] (at the depth of the mixed lay...)	Chl a [mg/m**3] (at the depth of maximum chlor...)	Chl a [mg/m**3] (at the depth of maximum Brunt...)	Chl a [mg/m**3] (at the depth of maximum oxyge...)	Chl a [mg/m**3] (at the depth of minimum oxyge...)	Chl a [mg/m**3] (at the depth of the nitraclin...)	O2 [µmol/kg] (at a depth of 10 m, below the...)	O2 [µmol/kg] (at the base of the euphotic z...)	O2 [µmol/kg] (at the base of the euphotic z...)	O2 [µmol/kg] (at the depth of the mixed lay...)	O2 [µmol/kg] (at the depth of the mixed lay...)	O2 [µmol/kg] (at the depth of maximum chlor...)	O2 [µmol/kg] (at the depth of maximum Brunt...)	O2 [µmol/kg] (at the depth of maximum oxyge...)	O2 [µmol/kg] (at the depth of minimum oxyge...)	O2 [µmol/kg] (at the depth of the nitraclin...)	[NO3]- [µmol/l] (at a depth of 10 m, below the...)	[NO3]- [µmol/l] (at the base of the euphotic z...)	[NO3]- [µmol/l] (at the base of the euphotic z...)	[NO3]- [µmol/l] (at the depth of the mixed lay...)	[NO3]- [µmol/l] (at the depth of the mixed lay...)	[NO3]- [µmol/l] (at the depth of maximum chlor...)	[NO3]- [µmol/l] (at the depth of maximum Brunt...)	[NO3]- [µmol/l] (at the depth of maximum oxyge...)	[NO3]- [µmol/l] (at the depth of minimum oxyge...)	[NO3]- [µmol/l] (at the depth of the nitraclin...)		Nitrite	Nitrite	Phosphate	Nitrate and Nitrite	Silicate		pH	Carbon dioxide	Carbon dioxide, partial pressure	Fugacity of carbon dioxide in seawater	Bicarbote ion	Carbonate ion	Carbon, total	Alkalinity, total	Calcite saturation state	Aragonite saturation state		Heterotrophic bacteria (high-DNA+low-DNA populations)	Synechococcus	Prochlorococcus			Moon.phase.prop	Sunshine.duration	Carbon.flux	Ang.scat.coef.470nm	Opt.beam.att.coef.660nm	acCDOM	DepthBathy
TARA_004	SUR	TARA_Z000000078	SAMEA4402585	ERS1314034	2009-09-15T11:30	36.5533	-6.5669	[SRF] surface water layer (ENVO:00010504)	9	3	15	0.8	5	20.2381	50.0825	36.5992	25.9099				0.094049	0.099735	0.180403			14.8348	31.385	13.7934	31.385	13.4618	31.385		Westerlies Biome	[O] North Atlantic Ocean (MRGID:1912)	[ST-E] North Atlantic Subtropical Gyral Province (MRGID:21467)	summer	745	47.2673	43.9492	42.784	42.8925	0.0013877	0.0228702	0.0442594	0.00806771	0.280799	30.8627	832.628	0.243607	72.9579	0.000251951	18.5085				0.031746	4		64.1495	43	51	15	12	36	25				20.5251	16.1933	15.9909	20.0358	20.3294	16.6441	17.9307				36.8078	36.7551	36.7507	36.6463	36.7432	36.751	36.6982				25.8724	26.9258	26.9698	25.8815	25.8761	26.8164	26.4633					8.6801e-05	3.4353e-05	0.00029402	1.7872e-05	0.00018139	0.00041038					0.73824	0.4074	0.0855		0.6828	0.2472																																										806000	9900	44400			0.15	745				0.0263171	49
TARA_005	SUR	TARA_X000000491	SAMEA4402672	ERS1314121	2009-09-20T10:45	36.0088	-4.5184	[SRF] surface water layer (ENVO:00010504)	9	3	15	0.8	5	20.7305	51.2301	37.0513	26.1051				0.799237	1.43946	0.607927			21.107	46.1628	18.7342	46.1628	18.8433	46.1628		Westerlies Biome	[MS] Mediterranean Sea (MRGID:1905)	[MEDI] Mediterranean Sea, Black Sea Province (MRGID:21465)	summer	733	45.723	40.583	39.6434	40.8193	0.00138743	0.0173676	0.0265679	0.00958478	0.149463	24.5933		0.12426	45.4068	9.74e-05	54.8537	66.9152	24.271	-10.4174	0.28453	13.6389		74.3231	59	73	51	26	59	61				23.0298	18.8068	17.8975	20.755	22.8558	18.9505	18.7395				36.9549	36.5907	36.6469	36.1332	36.9249	36.5488	36.5974				25.2798	26.1622	26.4345	25.2992	25.3086	26.0931	26.1845				2.6054e-05	0.00044765	0.00012918	0.00025209	2.6833e-05	0.00067703	0.00021827				-0.024	0.3486	0.23516	0.21076	0.0048	0.33084	0.36214																									0.0055	0.0215	0.0925	0.3435	0.891375						0.0213	0.008525	0.246375	0.0067	0.0118	0.00155		1620000	24300	54200			0.04	733				0.0166598	1266
TARA_006	SUR	TARA_X000000627	SAMEA4402757	ERS1314206	2009-09-21T12:00	36.5229	-4.0023	[SRF] surface water layer (ENVO:00010504)	9	3	15	0.8	5	18.5897	49.1511	37.2129	26.7997				2.49515	3.47089	1.33504			1.2154	2.68915	1.19001	2.68915	1.09538	2.68915		Westerlies Biome	[MS] Mediterranean Sea (MRGID:1905)	[MEDI] Mediterranean Sea, Black Sea Province (MRGID:21465)	summer	731	45.1963	44.2521	43.279	40.7334	0.0013832	0.0178799	0.0306335	0.0739913	5.04268	55.2985		0.273018	623.382	0.000395941	22.3729				0	0		39.2499	12	13	11	11	15	4				13.1817	15.9433	15.8304	16.169	15.7176					16.9517	37.5746	37.5501	37.5379	37.5257					37.5319	37.5868	27.5575	27.5914	27.6083					27.3386	27.5405	27.6252	0.00014692	0.00016604	0.00016604					0.00028088	0.00014692	0.0001553		3.3841	3.0999				3.5671	2.8157	0.5367	0.39764																						0.0055	0.0215	0.0925	0.3435	0.891375						0.0213	0.008525	0.246375	0.0067	0.0118	0.00155		1790000	16300				0.09	731				0.0786127	649
TARA_007	SUR	TARA_A200000091	SAMEA2591064	ERS477938	2009-09-23T12:50	37.051	1.9378	[SRF] surface water layer (ENVO:00010504)	9	3	15	0.8	5	23.8141	55.166	37.522	25.6111				0.065832	0.1087	0.189348			1.79437	50.027	15.779	50.027	19.9013	50.027		Westerlies Biome	[MS] Mediterranean Sea (MRGID:1905)	[MEDI] Mediterranean Sea, Black Sea Province (MRGID:21465)	autumn	727	3.5868	31.5409	31.6421	39.7811	0.00138778	0.0152447	0.0334898	0.00691847	0.120599	26.8055	356.954	0.145193			48.0551	30.3727	-5.35052	-1.3813	0	0		79.0455	62	79	26	18	43	45				23.8058	15.4374	14.7312	23.4678	23.609	17.4561	17.2				37.6813	37.8316	38.2432	37.539	37.6083	37.3886	37.4687				25.5991	27.9258	28.4015	25.5931	25.6031	27.1076	27.2318				0.00022384	0.00033235	0.00022781	1.9667e-05	2.6333e-05	0.00060866	0.00050511				0.0874	0.23278	0.10034	0.16304	0.13496	0.3406	0.34752																									0.003	0.0445	0.0475	0.14325	0.7935						0	0.0067	0.00695	0.00065	0	0.00095		985000	21000	29700			0.25	727				0.0159971	2784
TARA_008	SUR	TARA_X000000799	SAMEA4402917	ERS1314366	2009-09-27T09:14	38.0026	3.9992	[SRF] surface water layer (ENVO:00010504)	9	3	15	0.8	5	23.8501	55.3064	37.6166	25.6694				-0.0241	0	0			18.7042	50.4825	14.2762	50.4825	19.0815	50.4825		Westerlies Biome	[MS] Mediterranean Sea (MRGID:1905)	[MEDI] Mediterranean Sea, Black Sea Province (MRGID:21465)	autumn	717	37.0509	28.2796	29.5921	37.7982	0.00138776	0.0150637	0.02728	0.00533239	0.0962763	21.9143		0.273451	38.2962	4.7e-05	121.536	11.8359	2.28966	0.575455	0.062714	1.05556		85.7494	61	78	10	19	33	35					15.5532	15.1813	23.8952	37.7966	39.1804	37.7966	37.9744	37.4004	37.4637	27.1815	37.8039	38.0103			25.844	25.6047	0.00023449		0.00023449	-0.0241	27.878	28.1216	0.29256	0.3246				-0.0241			5.9715e-05	0.00018695									0.10804	0.12214					15	5										37.9719	37.7246										25.8406												0	0.0019	0.0018	0	0	0.00045		806000	32900	29700			0.62	717				0.0136813	2860
TARA_009	SUR	TARA_X000000974	SAMEA4403025	ERS1314474	2009-09-28T12:18	39.1633	5.916	[SRF] surface water layer (ENVO:00010504)	9	3	15	0.8	5	24.4828	56.254	37.8042	25.621				0.0058	0.0616	0.136232			19.9394	57.045	20.3899	57.045	21.7826	57.045		Westerlies Biome	[MS] Mediterranean Sea (MRGID:1905)	[MEDI] Mediterranean Sea, Black Sea Province (MRGID:21465)	autumn	714	34.9538	35.7435	32.9535	38.185	0.00138773	0.0150867	0.0487093	0.0167545	0.0813535	29.4855	240.841	0.13544	35.9396	8.31e-05	156.968	-16.4309	4.36881	0.021447	0.190651	0		91.0887	79	105	25	25	54	35					14.4442	14.0989		13.6436	14.7076	15.8022	24.5247	37.9844	39.1664	37.9866	38.086	38.598	29.4705	25.6379	25.6379	27.7169	26.7269			0.0011193	28.3441	28.8142			7.4252e-05	0.00021596	0.00027561		0.0058	0.5266	0.00018944	0.00015257									0.2733	0.15436												135	75	55	5								38.8826	38.0369	37.7068	37.9866													0	0.0003	0.0003	0	0	0		891000	22000	16600			0.71	714				0.0107669	2913
TARA_010	SUR	TARA_X000001135	SAMEA4403119	ERS1314568	2009-09-30T09:02	40.6433	2.8751	[SRF] surface water layer (ENVO:00010504)	9	3	15	0.8	5	23.6849	56.1071	38.3727	26.2921				0.060675	0.114425	0.192964			13.4719	49.9551	17.213	49.9551	18.8679	49.9551		Westerlies Biome	[MS] Mediterranean Sea (MRGID:1905)	[MEDI] Mediterranean Sea, Black Sea Province (MRGID:21465)	autumn	708	26.9681	34.457	33.0932	37.7697	0.00138778	0.0125914	0.0417071	0.0167409	0.129247	22.7588		0.0789213	45.9175	0.000127139	79.5011	15.5655	0.378558	0.063913	0.187437	1.02778		77.1285	63	80	31	31	62	45				23.6984	14.3437	13.5802	23.5618	23.5618	14.5366	17.7968				38.5707	38.7055	38.8204	38.5197	38.5197	38.6968	38.5597				26.3022	28.8419	29.0963	26.3055	26.3055	28.7925	27.9177				2.8449e-05	0.00024232	8.4244e-05	0.00022603	0.00022603	0.00024232	0.00087687				0.0647	0.25278	0.2157	0.12932	0.12932	0.24738	0.16476																																										489000	17700	3200			0.86	708				0.0156838	2270
TARA_011	SUR	TARA_X000001290	SAMEA4403208	ERS1314657	2009-10-04T08:30	41.6686	2.7996	[SRF] surface water layer (ENVO:00010504)	9	3	15	0.8	5																				Westerlies Biome	[MS] Mediterranean Sea (MRGID:1905)	[MEDI] Mediterranean Sea, Black Sea Province (MRGID:21465)	unknown	697	32.2594	32.7828	32.0811	27.7717	0.00138777	0.00913241	0.0318073	0.0242744	0.0989033			0.264935	43.0202	2e-05					0	0		85.0288																																																																																																		1200000	40100	24300			1	697				0.0272776
TARA_016	SUR	TARA_A100000032	SAMEA2619654	ERS488306	2009-10-27T08:22	37.4956	15.4945	[SRF] surface water layer (ENVO:00010504)	5	3	7	0.8	5	20.8586	52.6728	38.1448	26.9294	208.725	208.725		0.0172	0.049245	0.11467	1.18333	0.093002	17.8076	58.3456	15.3169	58.3456	17.0864	58.3456		Westerlies Biome	[MS] Mediterranean Sea (MRGID:1905)	[MEDI] Mediterranean Sea, Black Sea Province (MRGID:21465)	autumn	648	30.5209	26.252	27.1592	29.2849	0.0013879	0.00481593	0.0406372	0.0482628	0.179034	19.3765		0.218868	57.6184	0.000249219	30.1662	-2.00567	-12.0642	-0.010883		3.88889		68.8522	47	58	33	33	58	43	33	167		20.6496	15.5663	15.2828	20.565	20.565	15.2941	16.3861	20.565	14.6419		38.3109	38.4782	38.5888	38.2904	38.2904	38.5873	38.4511	38.2904	39.0502		26.9789	28.3916	28.5419	26.9876	26.9876	28.5382	28.1788	26.9876	29.0447		1.087e-06	0.00030237	3.8436e-05	0.00036757	0.00036757	2.8682e-05	0.00019057	0.00036757	1.0948e-05		0.091213	0.19743	0.24773	0.12271	0.12271	0.24256	0.15261	0.12271	0.038341		210.37	224.63	216.272	225.434	225.434	216.826	226.826	225.434	185.121													0.0158	0.016565	0.02835	0.037	0.6661						0	0.00665	0.00305	0.0002	0	0.00015		806000	19500	12300			0.64	648	0.402914	0.000132	0.093002	0.0195623	2049
TARA_018	SUR	TARA_A100000892	SAMEA4403400	ERS1314849	2009-11-02T08:13	35.759	14.2574	[SRF] surface water layer (ENVO:00010504)	5	3	7	0.8	5	21.4867	53.0564	37.8957	26.5653	208.245	208.245		0.0018	0.000281	0.013344	1.09187	0.062286	19.2626	63.2703	16.3556	63.2703	14.7519	63.2703		Westerlies Biome	[MS] Mediterranean Sea (MRGID:1905)	[MEDI] Mediterranean Sea, Black Sea Province (MRGID:21465)	autumn	641	30.4449	25.8504	25.0313	23.3157	0.0013879	0.00911956	0.0300156	0.0102722	0.0970678	15.9449	315.859	0.161208	43.0426	8.9e-05	13.8783	-5.25483	-4.84068	-0.124391	0.066158	15.2222		85.6965	58	74	51	51	80	61	60	221		21.4377	18.5634	17.7042	21.3917	21.3917	17.3068	18.3717	18.4911	14.9102		38.0718	38.0166	38.2445	38.0867	38.0867	38.2292	38.0556	38.0271	38.9802		26.5793	27.3102	27.7015	26.6057	26.6057	27.7882	27.3889	27.3367	28.9327		1.31e-07	0.0002916	0.00022728	0.00030591	0.00030591	0.0001228	0.00041091	0.00038565	3.6974e-05		0.040949	0.11833	0.13968	0.095584	0.095584	0.15669	0.1192	0.11833	0.024273		207.398	237.572	233.01	216.861	216.861	229.754	238.487	238.159	184.744													0.01833	0.01833	0.0256	0.118	0.5571						0	0.0228	0.0103	0.001	0	0.0016		660000	17900	21400			1	641		4.6e-05	0.062286	0.014775	818
TARA_019	SUR	TARA_A100000832	SAMEA4403490	ERS1314939	2009-11-11T16:24	34.2116	13.7684	[SRF] surface water layer (ENVO:00010504)	5	3	7	0.8	5	21.8213	54.0721	38.4146	26.8661	233.879	233.879		0.0219	0.0219	0.055739			18.9748	64.0885	18.2262	64.0885	16.3349	64.0885		Westerlies Biome	[MS] Mediterranean Sea (MRGID:1905)	[MEDI] Mediterranean Sea, Black Sea Province (MRGID:21465)	autumn	630	29.6072	28.4391	27.4454	25.4881	0.001388	0.00839573	0.0419241	0.016256	0.0970619	68.9512		0.0889352	38.7482	0.000107756	151.794	-2.73034	13.3146	0.007018	0.078478	1.77778		85.6845	59	75	60	60	102	70	77	14		21.957	21.9338	18.1502	21.9338	21.9338	16.9843	18.6119	18.0739	21.9672		38.5883	38.5872	38.353	38.5872	38.5872	38.4323	38.3796	38.3419	38.5886		26.8238	26.8322	27.6724	26.8322	26.8322	28.0231	27.5748	27.6834	26.8213		3.832e-06	0.0018454	9.8148e-05	0.0018454	0.0018454		0.00020629	8.0526e-05	1.51e-06		0.31658	0.32069	0.56078	0.32069	0.32069	0.89238	0.56078	0.58827	0.24326		232.789	254.498	275.568	254.498	254.498	264.472	274.976	275.823	233.48																																			0.3	630				0.0119658	276
TARA_020	SUR	TARA_A100000768	SAMEA4403566	ERS1315015	2009-11-12T14:09	34.453	14.9538	[SRF] surface water layer (ENVO:00010504)	5	3	7	0.8	5	21.5215	53.7199	38.4002	26.9407	223.28	223.28		-0.0146	0	0.03716			19.2758	66.5074	17.8542	66.5074	17.7288	66.5074		Westerlies Biome	[MS] Mediterranean Sea (MRGID:1905)	[MEDI] Mediterranean Sea, Black Sea Province (MRGID:21465)	autumn	627	28.9829	26.8454	26.9286	26.6569	0.00138798	0.00884625	0.0410985	0.0152444	0.0858241	45.2309		0.0905087	38.3181	0.00016556	149.217	-5.12764	-0.375367	0.051438	0.087535	1.33333		89.7485	62	80	63	63	93	73	69	13		21.4775	21.427	17.6004	21.427	21.427	16.8507	17.4696	18.2575	21.4806		38.6074	38.6094	38.3235	38.6094	38.6094	38.3535	38.0555	38.1519	38.6063		26.9739	26.9925	27.7879	26.9925	26.9925	27.9947	27.6152	27.4917	26.9724		2.9248e-05	0.000845	0.00011601	0.00025522	0.00025522	4.3315e-05	0.00037079	0.00020343	1.523e-06		0.149	0.32426	0.65841	0.32426	0.32426	0.72554	0.58094	0.51446	0.149		237.744	237.57	276.224	237.57	237.57	271.936	281.123	277.721	238.277																														540000	15800	29700			0.2	627				0.0111676	312
TARA_021	SUR	TARA_A100000717	SAMEA4403614	ERS1315063	2009-11-15T07:58	37.5057	17.2174	[SRF] surface water layer (ENVO:00010504)	5	3	7	0.8	5	19.4673	51.2719	38.2478	27.3834	211.595	211.595		0.0183	0.037983	0.101364	1.3275	0.089498	13.7497	55.336	12.9464	55.336	11.4921	55.336		Westerlies Biome	[MS] Mediterranean Sea (MRGID:1905)	[MEDI] Mediterranean Sea, Black Sea Province (MRGID:21465)	autumn	610	24.8476	23.396	23.1054	20.7679	0.00138797	0.00439257	0.0316548	0.0438046	0.163685	18.5988		0.145243	54.048	4.48e-05	110.366	-1.8526	-3.60177	1.08899	0.18419	0		70.6344	43	53	50	50	75	61	56	831		19.5346	19.5055	19.0018	19.3589	19.3589	15.7983	16.2223	17.864	13.7844		38.4338	38.4271	38.383	38.4093	38.4093	38.3393	38.2183	38.2448	38.9409		27.3726	27.3769	27.4758	27.4023	27.4023	28.2325	28.04	27.6598	29.17		1.787e-06	1.5145e-05	0.000461	0.00012215	0.00012215	1.5459e-05	0.00019071	0.0013279	6.9e-08		0.11444	0.1299	0.16578	0.14272	0.14272	0.20089	0.18188	0.17165	0.018238		211.008	210.351	215.719	212.831	212.831	216.585	228.388	226.259	174.108													0.00215	0.003575	0.006225	0.131	0.8355						0	0.0247	0.0136	0.0012	0.0007	0.0022							0.02	610	0.260289	0.000103	0.089498	0.0202817	2501
TARA_022	SUR	TARA_A100000524	SAMEA4403657	ERS1315106	2009-11-16T08:16	39.8386	17.4155	[SRF] surface water layer (ENVO:00010504)	5	3	7	0.8	5	17.2988	48.4522	37.8398	27.6234	221.548	221.548		0.0856	0.078685	0.155586	1.70458	0.16813	9.74098	45.9278	9.90281	45.9278	7.77692	45.9278		Westerlies Biome	[MS] Mediterranean Sea (MRGID:1905)	[MEDI] Mediterranean Sea, Black Sea Province (MRGID:21465)	autumn	597	21.2093	21.5617	21.4459	16.9329	0.00138804	0.00179242	0.0265013	0.0633486	0.406399	15.3656	654.913	0.250485	79.8148	0.000316626	51.2518	3.68016	16.8451	0.054261	0	0		50.1125	31	37	14	48	34	55	14	207		16.8931	17.2995	17.3505	16.7518	16.8001	17.3037	15.9471	16.7518	13.7931		37.9037	38.1954	38.2535	37.8927	38.3092	38.2055	38.4318	37.8927	38.8415		27.6372	27.7622	27.7943	27.663	27.9713	27.769	28.2679	27.663	29.0711		3.8055e-05	2.3672e-05	9.5566e-05	0.00020813	0.00043227	6.4796e-05	0.00061889	0.00020813	2.831e-06		0.22632	0.22713	0.22546	0.24256	0.18188	0.22713	0.12358	0.24256	0.040949		222.406	221.108	220.8	226.717	219.047	220.644	218.526	226.717	190.156													0.06365	0.070975	0.0133	0.23125	1.9913						0.0057	0.0518	0.0586	0.004	0.0073	0.0046		540000	59900	6370			0	597	2.0532	0.000344	0.16813	0.0467733	1728
TARA_023	SUR	TARA_A100000574	SAMEA4403785	ERS1315234	2009-11-18T08:41	42.2038	17.715	[SRF] surface water layer (ENVO:00010504)	5	3	7	0.8	5	17.2117	48.7929	38.2281	27.9429	221.782	221.782		0.0338	0.039083	0.103935	1.465	0.106234	10.1292	49.9283	7.80624	49.9283	7.62428	49.9283		Westerlies Biome	[MS] Mediterranean Sea (MRGID:1905)	[MEDI] Mediterranean Sea, Black Sea Province (MRGID:21465)	autumn	582	20.2874	15.6349	15.7236	15.2705	0.00138788	0.00143125	0.0270646	0.0774715		20.5852	468.419	0.224765			54.4621	-11.2786	4.9806	-0.354776	0.078584	3.58333			33	40	14	16	58	3	37	115		17.5562	16.1024	15.8221	17.4503	17.4088	14.6418	17.6996	16.0208	13.9118		38.4547	38.4872	38.5429	38.4562	38.4508	38.718	38.222	38.5078	38.8944		27.8959	28.2732	28.3818	27.9235	27.9297	28.7856	27.6823	28.3082	29.0833		4.8337e-05	9.2156e-05	0.00023524	7.6316e-05	6.4235e-05			0.00015716	6.985e-06		0.16578	0.18683	0.20139	0.16578	0.16609	0.26944		0.19493	0.040949		220.23	226.705	226.15	219.62	221.545	222.973	219.915	226.009	191.906													0.0075	0.009125	0.012	0.040875	1.37237													729000	36300	19900			0.03	582	2.37648	0.000196	0.106234	0.0183995	1183
TARA_025	SUR	TARA_A100000422	SAMEA4403947	ERS1315396	2009-11-23T09:12	39.3888	19.3905	[SRF] surface water layer (ENVO:00010504)	5	3	7	0.8	5	18.3192	49.947	38.1853	27.6336	217.81	217.81		0.0366	0.039478	0.104797	1.465	0.086187	4.66295	52.8779	10.1508	52.8779	10.0197	52.8779		Westerlies Biome	[MS] Mediterranean Sea (MRGID:1905)	[MEDI] Mediterranean Sea, Black Sea Province (MRGID:21465)	autumn	587	8.81833	19.1967	18.224	18.9487	0.00138795	0.00232665	0.0286966	0.048667	0.21264	13.5684	420.545	0.268291	66.7305	9.16e-05	39.754	-9.44999	5.58647	0.369749	0	0		64.5722	36	44	30	30	54	41	37	174		18.3442	16.6211	15.4533	18.1747	18.1747	14.8883	15.8475	16.6211	14.5692		38.3639	38.5533	38.6511	38.3337	38.3337	38.6785	38.62	38.5533	39.0629		27.6286	28.2006	28.5502	27.6495	27.6495	28.6999	28.4349	28.2006	29.0709		1.343e-06	0.0010696	0.00019974	6.1926e-05	6.1926e-05	0.00017761	0.0002661	0.0010696	7.412e-06		0.12824	0.1519	0.16578	0.14439	0.14439	0.21722	0.16578	0.1519	0.0031751		218.153	241.739	235.484	220.057	220.057	227.818	241.803	241.739	184.491													0.004	0.00425	0.00525	0.03525	1.0505		8.13664	11.4613	344.759	343.581								268000	26900	8430			0.37	587	0.0732849	0.000103	0.086187	0.0338688	1274
TARA_030	SUR	TARA_A100001590	SAMEA4404248	ERS1315697	2009-12-15T10:41	33.9179	32.898	[SRF] surface water layer (ENVO:00010504)	5	3	7	0.8	5	20.4425	53.7631	39.4231	28.0195	207.614	207.614	0.188705	0.01488	0.020634	0.067706	1.1765	0.063014	14.9942	62.607	10.3501	62.607	12.0506	62.607		Westerlies Biome	[MS] Mediterranean Sea (MRGID:1905)	[MEDI] Mediterranean Sea, Black Sea Province (MRGID:21465)	autumn	595	23.9497	16.5319	15.0595	19.248	0.00138816	0.00327023	0.0348861	0.0541557	0.0782722	15.6134	288.505	0.165894	36.4046	3.8367e-05	72.8349	0.659967	7.47678	-0.309549	0.097233	2.77778		94.1383	49	62	50	50	73	59	55	151	193	20.4418	20.2728	18.2018	20.2728	20.2728	17.6229	18.5097	19.603	17.1745	17.1548	39.6104	39.5872	39.3215	39.5872	39.5872	39.3732	39.3367	39.4742	39.5411	39.5464	28.0223	28.0529	28.3975	28.0529	28.0529	28.5836	28.33	28.1479	28.8264	28.8371	1.919e-06	0.00027685	0.00013913	0.00027685	0.00027685	4.6295e-05	0.00036761	0.00022701	3.471e-06	1.228e-06	0.041977	0.11119	0.15933	0.11119	0.11119	0.19548	0.14757	0.12613	0.035701	0	207.018	210.549	219.815	210.549	210.549	213.644	223.216	217.207	202.327	203.802	-0.33118	-0.31777	-0.95977	-0.31777	-0.31777	-1.1796	-0.53659	-0.41549	-0.63971	-0.39486		0	0.00125	0.00025	0.0455	0.816						0	0.0106	0.005	0	0	0		243000	29700	7630			0.01	595	0.215913	7.8e-05	0.063014	0.0125611	1497
TARA_032	SUR	TARA_A100002342	SAMEA4404424	ERS1315873	2010-01-11T07:21	23.36	37.2183	[SRF] surface water layer (ENVO:00010504)	5	3	7	0.8	5	25.8117	60.3835	39.7709	26.6982	188.342	188.342	0.279747	0.0024	0.030607	0.085486	1.11375	0.053638	21.7871	60.6082	21.63	60.6082	22.025	60.6082		Coastal Biome	[RS] Red Sea (MRGID:4264)	[REDS] Red Sea, Persian Gulf Province (MRGID:21474)	winter	649	35.9474	35.6882	34.4142	36.34	0.00138779	0.0201475	0.0104961	0.00528441	0.119936	15.588	330.698	0.12268	46.9087	0.000162701	88.3462	33.102	12.4913	-0.014886		0		80.2985	57	71	28	104	78	170	13	216	208	25.8136	26.1846	26.2079	25.7907	25.6406	26.1714	23.7296	25.8138	22.4144	22.5493	39.9348	40.3102	40.3684	39.9592	40.3574	40.3716	40.4084	39.9346	40.5245	40.4975	26.6791	26.8469	26.8843	26.706	27.0586	26.8988	27.6905	26.679	28.1701	28.1099	1.384e-06	2.4977e-05	2.1894e-05	0.0001133	9.2905e-05	6.9139e-05	0.00015	4.8e-07		6.6721e-05	0	0.11119	0.16849	0.040949	0.11119	0.22036	0.038009	0.0038805	0	0	188.13	183.934	182.547	187.726	179.777	182.179	173.679	188.63	158.818	160.723	-0.50853	-0.47624	-0.29947	-0.54192	-0.54192	-0.44445	0.41248	-0.22453	2.0133	1.194		0.0075	0.01075	0.00875	0	0.8775		7.8452	19.3396	717.155	714.923	0	0.00405	0.00435	0	0	0.00075		442000	6250	199000			0.13	649	0.112684	0.000114	0.053638	0.0154346	1010
TARA_034	SUR	TARA_G100000980	SAMEA4404651	ERS1316100	2010-01-20T04:27	18.3967	39.875	[SRF] surface water layer (ENVO:00010504)	5	3	7	0.8	5	27.635	60.9567	38.64	25.2559	183.846	183.846	0	0.066	0.064755	0.137257	1.35125	0.068212	2.86458	51.5537	17.795	51.5537	19.606	51.5537		Coastal Biome	[RS] Red Sea (MRGID:4264)	[REDS] Red Sea, Persian Gulf Province (MRGID:21474)	winter	672	5.5565	34.5173	32.8441	38.0303	0.00138776	0.0152658	0.00406634	0.00469378		16.8349	421.174	0.317359			73.7963	-7.14204	7.0322	0.007657	0	9.97222			42	51	27	64	60	75	28	201	147	27.611	27.5544	27.5423	27.6061	27.4313	27.5149	26.5201	27.5777	21.8234	22.1404	38.829	38.9288	38.94	38.8601	39.1539	39.0564	39.4186	38.9134	40.6691	40.6161	25.2684	25.3644	25.3775	25.2946	25.5753	25.4744	26.0704	25.3441	28.4491	28.3147	1.818e-06	1.658e-06	1.8626e-05	0.00033956	0.00035402	0.00027106	0.00096087	0.00027354		5.6787e-05	0.16648	0.14414	0.16006	0.16958	0.26746	0.26746	0.24256	0.16958	0	0	184.244	184.599	184.306	185.541	165.44	175.446	150.677	185.675	39.5053	79.8971	0.051463	-0.91692	-0.60514	-1.3456	-0.66031	-0.80573	0.33776	-0.81073	15.1034	7.4376		0.0055	0.011	0.144	0.029	2.6405						0.0108	0.0311	0.0332	0.0037	0.0076	0.0018		489000	66200	40100			0.22	672	0.956369	0.000117	0.068212		1400
TARA_036	SUR	TARA_G100000854	SAMEA4404839	ERS1316288	2010-03-12T06:06	20.8183	63.5047	[SRF] surface water layer (ENVO:00010504)	5	3	7	0.8	5	25.6814	55.8624	36.526	24.2846	209.807	183.417	1.54529	0.06795	0.125734	0.205491	1.37437	0.17013	17.2657	33.2691	16.0118	33.2691	16.3472	33.2691		Coastal Biome	[IO] Indian Ocean (MRGID:1904)	[ARAB] Northwest Arabian Sea Upwelling Province (MRGID:21475)	winter	717	51.8972	48.1282	47.3215	49.1364	0.00138774	0.028902	0.00623558	0.00267475	0.774845	17.3041	1455.03	0.255602	224.671	0.000415422	415.584	3.92415	8.32585	-0.03061	0.074837	0		37.7938	27	30	14	18	21	24	13	596		25.5119	24.578	24.3673	25.4634	25.3225	24.8675	24.8115				36.7035	36.6993	36.6982	36.7144	36.7251	36.6937	36.6929				24.3435	24.6281	24.6911	24.3671	24.419	24.5352	24.5519				2.792e-05		5.647e-05	0.00014467	0.0001707	0.0002575	0.00016733				0.18188	0.5283	0.51335	0.24256	0.33216	0.51172	0.54137																									0.045	0.0455	0.3575	0.1415	1.143		8.05426	10.9596	397.012	395.772	0.00225	0.01325	0.0169	0.00285	0.00045	0.0022		1980000	220000	21600			0.1	717	11.5274	0.000299	0.17013	0.0902624	3403
TARA_038	SUR	TARA_G100000585	SAMEA4405041	ERS1316490	2010-03-15T03:35	19.0393	64.4913	[SRF] surface water layer (ENVO:00010504)	5	3	7	0.8	5	26.3136	56.7027	36.618	24.1483	187.739	187.739	0.632675	0.05004	0.046632	0.113641	1.331	0.09532	23.0032	43.0012	22.4928	43.0012	22.6196	43.0012		Trades Biome	[IO] Indian Ocean (MRGID:1904)	[MONS] Indian Monsoon Gyres Province (MRGID:21471)	winter	721	53.4943	52.3074	50.479	52.6022	0.00138773	0.0300326	0.00427777	0.00113879	0.402061	20.3622	851.496	0.200912	117	0.000244287	584.834	10.7556	-6.65204	0.005785	0.069484	0		49.8575	36	42	18	20	27	126	13	704	120	26.2235	25.2457	25.2307	26.1211	26.0652	25.3314	22.0842	26.2119	11.0593	22.8086	36.7905	36.7547	36.7856	36.7833	36.7768	36.7096	36.3197	36.7892	35.7734	36.4353	24.186	24.4662	24.4945	24.2135	24.2264	24.4052	25.0779	24.1889	27.2553	24.9581	4.705e-06	2.5333e-05	3.5626e-05	5.5394e-05	7.6209e-05		0.00012075	1.1208e-05	5.362e-06	0.00015782	0.18245	0.39582	0.28338	0.19855	0.21867	0.45081	0	0.19644	0.016702	0	199.804	182.93	176.433	201.173	201.397	190.657	41.171	200.327	2.7048	54.6869	0.89126	1.354	2.2788	-0.10664	-1.3901	0.91387	23.3319	0.26775	32.3298	12.8043		0.014	0.107	0.337	0.4195	1.278						0	0.01315	0.00775	0.00375	0.0009	0.00115		985000	89300	297000			0	721	5.04022	0.000198	0.09532	0.0391465	3344
TARA_039	SUR	TARA_G100000470	SAMEA4405243	ERS1316692	2010-03-18T04:27	18.5918	66.622	[SRF] surface water layer (ENVO:00010504)	5	3	7	0.8	5	27.0891	57.0995	36.3106	23.6773	193.065	193.065	0	0.0258	0.048741	0.115273	1.18859	0.098268	26.6274	49.1156	24.6866	49.1156	25.82	49.1156		Trades Biome	[IO] Indian Ocean (MRGID:1904)	[MONS] Indian Monsoon Gyres Province (MRGID:21471)	winter	724	54.2138	50.2622	49.4561	52.5698	0.00138772	0.0255102	0.00472865	0.00332351	0.347039	19.6168	533.091	0.228613	84.6746	0.00023667	464.623	-0.557961	15.0466	0.403157		2.25		52.5978	43	51	16	28	24	34	14	689	109	26.8015	25.5541	25.5147	26.7568	26.6099	26.6484	26.1924	26.7939	11.1706	22.6391	36.457	36.6563	36.7822	36.4567	36.6846	36.5199	36.635	36.4571	35.7599	36.2513	23.752	24.2972	24.4047	23.7665	23.9852	23.849	24.0808	23.7548	27.2243	24.8672	7.31e-06	0.00033441	7.701e-06	0.00014834	0.00010946	0.00050661	8.2159e-05	2.693e-05	8.867e-06	0.00018756	0.11285	0.29615	0.23373	0.149	0.49763	0.44844	0.4307	0.12827	0	0	194.021	180.005	177.976	193.482	180.793	189.326	176.022	193.789	2.6102	53.4055	-0.86045	3.216	0.89429	-0.83392	-1.5869	-1.4294	-0.42725	-1.8417	31.9698	16.8176		0.005	0.0065	0.2335	0.0425	1.515						0	0.0034	0.0035	0	0	0.0003		985000	180000	121000			0.07	724	3.54674	0.000138	0.098268	0.0366642	3265
TARA_041	SUR	TARA_G100000261	SAMEA4405570	ERS1317019	2010-03-30T02:47	14.6059	69.9776	[SRF] surface water layer (ENVO:00010504)	5	3	7	0.8	5	29.1515	58.9781	36.0499	22.7998	187.307	187.307	0	0	0.039564	0.092377	0.965625	0.039295	34.5408	61.6444	34.947	61.6444	32.8886	61.6444		Trades Biome	[IO] Indian Ocean (MRGID:1904)	[MONS] Indian Monsoon Gyres Province (MRGID:21471)	spring	735	56.0323	56.6913	54.8079	53.3521	0.0013877	0.0202778	0.00404724	0.00469887	0.0986495	11.3189	312.006	0.0695312	47.6406	0.000157328	249.783	-0.46655	4.30608	-0.412443	0.026178	19.0278		87.8054	65	81	11	25	66	79	24	450	74	29.0868	27.1673	24.1538	29.0844	28.9403	27.1673	24.9526	29.0139	12.1091	26.0571	36.1951	36.6659	36.2181	36.2064	36.6092	36.6659	36.3455	36.567	35.6449	36.5144	22.8058	23.7952	24.3967	22.8151	23.1658	23.7952	24.2511	23.1094	26.9537	24.0356	4.7915e-05	0.00021678	0.00056601	0.00039851	0.00059047	0.00021678	0.00052832		1.2837e-05	0.00046442	0.0071253	0.32432	0.21859	0.0071253	0	0.32432	0.23626	0	0	0.32296	187.7	145.194	30.577	187.894	194.489	145.194	50.7426	194.616	2.6255	88.5204	-0.88712	-1.3558	15.2032	-0.58132	0.2112	-1.3558	11.2693	-0.78529	27.9285	4.5177		0.003	0.007	0.1565	0.057	1.3865						0	0.00075	0.001	0	0	0		489000	13900	243000			1	735	2.95167	9e-05	0.039295	0.0158131	3625
TARA_042	SUR	TARA_G100000143	SAMEA4405699	ERS1317148	2010-04-04T02:47	6.0001	73.8955	[SRF] surface water layer (ENVO:00010504)	5	3	7	0.8	5	30.1278	57.8552	34.5677	21.3589	188.796	188.796	0	0	0.033115	0.080016	0.966875	0.02689			36.273	64.6354	33.7794	64.6354		Trades Biome	[IO] Indian Ocean (MRGID:1904)	[MONS] Indian Monsoon Gyres Province (MRGID:21471)	spring	731		56.1194	48.1934	52.2614	0.0013877	0.0158916	0.010871	0.00495266	0.102581	13.9222	210.769	0.0509354			52.8424	10.5612	-1.36845	0.15868		8		83.7552	72	92	35	41	75	102	44	184	85	29.9782	28.7585	25.7494	29.9291	29.8442	28.5122	24.3129	29.7281	16.3532	26.4562	34.7249	35.0466	35.195	34.7391	34.7633	35.1158	35.0766	34.7842	35.4357	35.2016	21.4061	22.0624	23.1421	21.4356	21.483	22.1959	23.491	21.5383	25.8844	22.9254	1.29e-06	0.00069868	0.00056211	0.00010153	0.00019883	0.00059503	0.0004134	0.00021765	2.3e-05	0.00036334	0	0.20252	0.21249	0	0.0090793	0.30931	0.19743	0.03112	0	0.27006	188.905	170.208	87.22	190.673	190.454	162.303	50.1868	191.369	4.9724	109.126	-1.7809	-1.7809	9.0105	-1.7809	-1.4276	-1.0411	14.7492	-1.7809	28.1076	1.4559		0	0.001	0.0765	0.022	2.171						0	0.00085	0.00085	0	0	0		806000	3710	180000			0.68	731	0.199944	6.8e-05	0.02689	0.00956541	1836
TARA_043	SUR	TARA_G100000040	SAMEA4405862	ERS1317311	2010-04-05T10:02	4.6599	73.4856	[SRF] surface water layer (ENVO:00010504)	5	3	7	0.8	5	29.939	57.5986	34.4933	21.3712	190.265	190.265	0	0.0732	0.105418	0.186844	1.0525	0.133695								Trades Biome	[IO] Indian Ocean (MRGID:1904)	[MONS] Indian Monsoon Gyres Province (MRGID:21471)	spring	731	40.384	53.3808	51.2308	51.3821	0.00138768	0.0151701	0.0104514	0.00528447	0.520638	14.1975		2.48058	118.567	0.00103297	1.773	-38.0855	-6.59348	0.146439	0.118141	2		44.259			15	39	43	43	13	49	45	29.9181			29.9051	29.7312	29.6669	29.6669	29.9132	29.5222	29.6009	34.7212			34.7529	34.8129	34.8583	34.8583	34.7457	34.9003	34.8835	21.4238			21.4523	21.5582	21.6143	21.6143	21.444	21.6951	21.6556	3.9227e-05			4.0156e-05	0.00010421	0.00022273	0.00022273	4.2521e-05		9.7945e-05	0.22555			0.27006	0.40727	0.40727	0.40727	0.24192	0.3706	0.40081	190.415			190.083	188.739	185.353	185.353	188.657	181.582	183.591	-0.78467			-0.41631	-1.0852	-1.0557	-1.0557	-1.5696	-0.97403	-0.67799		0.003	0.004	0.0705	0.0265	1.8285						0	0.00585	0.01135	0.00055	0.0027	0.00035		1200000	98700	180000			0.59	731		0.000215	0.133695	0.0547066	13
TARA_045	SUR	TARA_G100001208	SAMEA4406028	ERS1317477	2010-04-13T03:21	0.0033	71.6428	[SRF] surface water layer (ENVO:00010504)	5	3	7	0.8	5	30.5935	59.0657	35.0481	21.559	186.022	186.022	1.82653	0.0036	0.023779	0.058503	0.915	0.022849			37.7111	67.759	36.2342	67.759		Trades Biome	[IO] Indian Ocean (MRGID:1904)	[MONS] Indian Monsoon Gyres Province (MRGID:21471)	spring	727		55.6548	53.715	53.4751	0.00132069	0.0165929	0.0072886	0.0055338	0.0798465	14.558	193.666	0.0414367	37.2484	0.000184778	153.551	20.3112	-18.7373	0.111952	0.069572	0		91.6164	80	106	20	43	47	52	15	865	132	30.4624	24.035	21.5337	30.5353	30.4411	27.3159	26.6539	30.505	7.8133	18.176	35.3198	35.6207	35.6344	35.3887	35.4555	35.3935	35.5961	35.362	35.1881	35.4606	21.6834	23.9821	24.7124	21.7105	21.7948	22.792	23.1564	21.7006	27.3344	25.4631	6.3779e-05	0.00050776	0.00034253	2.7969e-05	0.00052034		9.1736e-05	2.9298e-05	4.056e-06	0.0016744	0.0064835	0.15961	0.09743	0	0.030376	0.42911	0.43432	0	0	0	184.818	129.997	127.066	185.615	169.333	176.328	177.002	185.422	45.8053	95.1268	1.8661	8.4123	12.2143	1.776	2.8458	2.3092	2.8785	1.2217	39.6592	16.6029																			400000	5880	297000			0.01	727	0.138631	7e-05	0.022849	0.00751804	3933
TARA_046	SUR	TARA_G100001111	SAMEA4406081	ERS1317530	2010-04-15T02:01	-0.6625	73.161	[SRF] surface water layer (ENVO:00010504)	5	3	7	0.8	5	30.1247	58.6574	35.1113	21.7675	185.755	185.755	0.436989	0.048	0.071675	0.148923	0.93875	0.084946	34.9549	62.9569	31.2758	62.9569	31.732	62.9569		Trades Biome	[IO] Indian Ocean (MRGID:1904)	[MONS] Indian Monsoon Gyres Province (MRGID:21471)	autumn	726	55.522	49.6782	47.3124	50.4027	0.00127992	0.0164385	0.00912013	0.00839148	0.260525	12.9179	236.284	1.09188	50.6479	0.000243189	1.3428	47.1808	9.45967	0.04222	0.059455	3.5		59.7291	66	84	14	23	64	57	13	64	50	30.1209			30.0745	29.9264	28.5544	28.9722	30.1035	28.5544	29.1401	35.2774			35.2858	35.3005	35.3872	35.3707	35.2806	35.3872	35.3648	21.7694			21.7919	21.8542	22.3841	22.232	21.778	22.3841	22.1708	2.727e-06			0.00012412			0.00036934	9.9038e-05		3.4856e-05	0.18188			0.18188	0.2265	0.26127	0.24712	0.18188	0.26127	0.25124	184.875			182.903	180.65	172.278	175.397	183.264	172.278	178.258	0.35805			-0.26827	0.16279	1.6935	1.5625	0.25913	1.6935	1.5995		0.004	0.0045	0.102	0.047	1.947		8.01617	10.5765	422.818	421.566	0.00675	0.0026	0.00815	0.00185	0.00725	0.0007		806000	220000	199000			0.01	726		0.000283	0.084946	0.0216879	23
TARA_050	SUR	TARA_G100001632	SAMEA4406304	ERS1317753	2010-05-09T05:30	-21.4966	56.9011	[SRF] surface water layer (ENVO:00010504)	5	3	7	0.8	5	27.5493	55.6828	34.9497	22.5039	194.357	194.357	0.583605	0.00288	0.016473	0.052666	0.938625	0.019679	23.1871	66.7585	24.4078	66.7585	24.4476	66.7585		Trades Biome	[IO] Indian Ocean (MRGID:1904)	[ISSG] Indian South Subtropical Gyre Province (MRGID:21472)	autumn	671	34.7328	36.5614	35.5496	36.621	0.00099548	0.0117761	0.00697108	0.00383656	0.0558332	15.9464		0.0446948	33.5402	0.000178253	114.208	10.985	3.51409	-0.065955	0.075282	9.83333		103.701	72	94	72	72	114	82	571	972	971	27.4941	26.9054	24.7238	27.427	27.427	23.8274	26.136	10.8457	5.896	5.9075	35.1116	35.1223	35.1994	35.1128	35.1128	35.2711	35.1454	35.0859	34.6896	34.6885	22.5209	22.7228	23.4597	22.5482	22.5482	23.7823	22.9837	26.7573	27.2036	27.2013	6.22e-07	0.00068179	7.0523e-05	0.00029921	0.00029921	0.00020609	0.00042545	8.722e-06		1.5471e-05	0.040949	0.10233	0.12575	0.066985	0.066985	0.18666	0.12141	0	0	0.035444	194.836	203.687	205.567	198.798	198.798	198.53	208.025	227.983	154.732	155.829	0.5317	0.5317	0.5317	0.5317	0.5317	0.5317	0.5317	10.6061	31.3828	30.651		0.002	0.002	0.076	0.026	2.256		8.06279	9.95781	374.075	372.933	0	0.0014	0.0013	0	0	0			889	163000			0.21	671	0.0823083	6.5e-05	0.019679	0.00687232	4161
TARA_051	SUR	TARA_G100001720	SAMEA4406391	ERS1317840	2010-05-11T03:42	-21.5043	54.3563	[SRF] surface water layer (ENVO:00010504)	5	3	7	0.8	5	27.4884	55.605	34.94	22.5161	194.434	194.434	0.532471	0	0.025348	0.077188	0.875	0.013741	25.5544	65.291	24.5141	65.291	24.4356	65.291		Trades Biome	[IO] Indian Ocean (MRGID:1904)	[ISSG] Indian South Subtropical Gyre Province (MRGID:21472)	autumn	669	39.1392	37.5459	35.6656	37.4258	0.00097728	0.011299	0.00802496	0.00405947	0.078357	18.0783		0.0632363	33.0951	0.000114003	102.989	18.145	10.392	0.125682	0.036539	0		92.75	67	86	30	30	81	79	597	1001	1040	27.2617	26.6614	24.756	27.1176	27.1176	24.9839	25.2085	10.8062	5.7033	5.044	35.0663	35.0817	35.1257	35.0257	35.0257	35.0749	35.0668	35.0796	34.702	34.6691	22.5619	22.7695	23.3938	22.5792	22.5792	23.2861	23.2114	26.7601	27.2373	27.2895	1.533e-06	0.00017487	0.00020193	0.00017979	0.00017979	0.00038543	0.00036939	1.96e-06	3.7078e-05	5.118e-06	0.040949	0.091086	0.21996	0.043981	0.043981	0.19743	0.19362	0.017853	0.016435	0	194.352	197.792	201.567	196.832	196.832	201.884	202.311	224.345	153.474	154.259	0.5317	0.5317	0.5317	0.5317	0.5317	0.5317	0.5317	12.0801	32.1713	33.882		0	0	0.07325	0.138	1.8665						0	0.0011	0.0011	0	0	0		400000	1410	220000			0.07	669	0.769851	7.3e-05	0.013741	0.00809681	4277
TARA_052	SUR	TARA_G100001464	SAMEA4406523	ERS1317972	2010-05-17T04:10	-16.957	53.9801	[SRF] surface water layer (ENVO:00010504)	5	3	7	0.8	5	27.9565	55.5361	34.5455	22.0676	191.628	191.628	0.532471	0.0332	0.060482	0.134305	0.977083	0.021469	30.1893	73.3716	25.6039	73.3716	28.7077	73.3716		Trades Biome	[IO] Indian Ocean (MRGID:1904)	[ISSG] Indian South Subtropical Gyre Province (MRGID:21472)	autumn	678	41.1458	34.8962	33.5555	39.1264	0.00104827	0.0105026	0.00593673	0.00694657	0.0705098	28.749	172.663	0.0396306	39.5986	0.000134891	409.626	11.6227	10.7916	0.274476	0.074677	2.13889		99.6452	90	125	35	53	82	79	470	958		27.8837	23.5129	21.4002	27.9535	27.7356	24.4667	24.8558	10.5464	5.1591		34.7305	35.1934	35.5112	34.793	34.8796	35.1067	35.1062	35.0449	34.8279		22.1091	23.8147	24.6571	22.1351	22.2722	23.4663	23.3484	26.7761	27.4006		4.17e-07	0.00044814	0.00026168	5.1067e-05	0.00051154	0.00023163	0.00028374	1.3039e-05	1.933e-06		0.18188	0.31301	0.079116	0.1439	0.14757	0.32173	0.33537	0	0.040949		192.348	184.875	174.002	191.417	193.442	200.267	198.088	224.52	116.029													0	0	0.119	0	2.666		7.61233	33.4619	1266.08	1262.23	0	0.0061	0.0022	0	0	0		442000	11600	199000			0.14	678	0.118947	8.1e-05	0.021469	0.00795856	4666
TARA_053	SUR	TARA_G100001367	SAMEA4406654	ERS1318103	2010-05-25T05:27	-13.0833	46.971	[SRF] surface water layer (ENVO:00010504)	5	3	7	0.8	5	28.9154	57.0679	34.9076	22.0233	193.594	193.594	0.532471	0.0222	0	0.044092	1.03875	0.056637	25.1442	61.6483	25.4606	61.6483	25.6968	61.6483		Coastal Biome	[IO] Indian Ocean (MRGID:1904)	[EAFR] Eastern Africa Coastal Province (MRGID:21473)	autumn	687	40.7865	41.2998	40.9953	41.6828	0.00107386	0.012245	0.00228917	0.0140581	0.131712	16.8437		0.0662302	46.3368	0.000193036	70.1181	-2.02897	19.6517	0.54225	0.14768	0		77.0851	56	69	46	50	80	80	59	964	110	28.9005	28.148	27.3479	28.8249	28.7448	25.8358	25.8358	28.0038	6.2925	22.8408	35.0981	35.0932	35.1108	35.0971	35.0917	35.1674	35.1674	35.0993	34.9631	35.3054	22.0485	22.2976	22.572	22.0758	22.0988	23.0936	23.0936	22.3496	27.3685	24.0951	2.912e-06	0.00030301	0.00037519	3.1846e-05	0.00015281	0.00069106	0.00069106	0.00015099	5.291e-06	0.00045643	0.066414	0.1422	0.19743	0.13637	0.149	0.22772	0.22772	0.14187	0	0.12405	192.736	194.751	192.382	192.041	191.542	184.162	184.162	194.506	97.1206	150.682	0.5317	0.5317	0.5317	0.5317	0.5317	0.5317	0.5317	0.5317	34.3084	2.2638																			362000	12600	243000			0.93	687	0.37145	0.000213	0.056637	0.0101468	3361
TARA_054	SUR	TARA_G100001369	SAMEA4406726	ERS1318175	2010-05-26T10:15	-12.807	45.2247	[SRF] surface water layer (ENVO:00010504)	5	3	7	0.8	5	29.3058	57.5644	34.9629	21.9343	189.679	189.679		0.0294	0.041461	0.104507	1.0225	0.090988								Coastal Biome	[IO] Indian Ocean (MRGID:1904)	[EAFR] Eastern Africa Coastal Province (MRGID:21473)	autumn	687	32.4173	41.5896	40.9607	43.1151	0.00106828	0.0118024	0.00302909	0.0160388	8.32491	3.5957		0.826159	113	0.001148	0.91375	-33.0779	2.6788	0.903902	0.080656	5.66667		24.2126			19	23	23	10	12	23		29.2003			29.0939	29.0737	29.0737	29.2003	29.1718	29.0737		35.1209			35.1108	35.1086	35.1086	35.1209	35.1178	35.1086		21.9651			21.994	21.9995	21.9995	21.9651	21.9725	21.9995		0.0001126			3.2429e-05			0.0001126	3.3268e-05			0.11119			0.30132	0.44176	0.44176	0.11119	0.11178	0.44176		190.671			185.529	180.174	180.174	190.671	190.318	180.174													0.00204	0.011375	0	0							0.0028	0.0061	0.0178	0.0016	0.0021	0.0009			66200	80800			0.97	687		0.000443	0.090988	0.112332	51
TARA_057	SUR	TARA_G100002784	SAMEA4406836	ERS1318285	2010-06-27T12:05	-17.0248	42.7401	[SRF] surface water layer (ENVO:00010504)	5	3	7	0.8	5	26.5535	54.8748	35.1245	22.9536	194.061	194.061		0.0263	0.079389	0.140592	0.931875	0.022443	22.5411	59.4637	22.5213	59.4637	21.8821	59.4637		Coastal Biome	[IO] Indian Ocean (MRGID:1904)	[EAFR] Eastern Africa Coastal Province (MRGID:21473)	winter	667	37.9074	37.8741	35.4555	36.7991	0.00100945	0.010739	0.00596926	0.0116771	0.212121	3.1613	374.343		73.7246	0.000830253	136.787	17.0067	5.96329	-0.1419		2		64.0517	55	68	17	17	13	5	17	4		26.9063			26.8786	26.8786	26.8792	26.9677	26.8786	26.9919		35.2197			35.2205	35.2205	35.2203	35.2189	35.2205	35.22		22.7908			22.8007	22.8007	22.8001	22.7701	22.8007	22.7632		5.4884e-05						5.6469e-05				0.25301			0.40537	0.40537	0.39605		0.40537			191.77			192.947	192.947	192.402	190.642	192.947	189.479																																			0.99	667		0.000111	0.022443	0.0198228	79
TARA_058	SUR	TARA_G100001355	SAMEA4406886	ERS1318335	2010-06-29T04:12	-17.5869	42.1893	[SRF] surface water layer (ENVO:00010504)	5	3	7	0.8	5	26.5505	54.858	35.1145	22.9471	194.862	194.862	0.820273	0.02022	0.054291	0.10957	0.946562	0.02865	21.8265	58.1832	21.3686	58.1832	21.4167	58.1832		Coastal Biome	[IO] Indian Ocean (MRGID:1904)	[EAFR] Eastern Africa Coastal Province (MRGID:21473)	winter	665	37.5135	36.7264	35.1209	36.8091	0.00100018	0.0110999	0.00756411	0.0136707	0.157995	15.6699		0.159464	52.243	0.000125465	182.737	38.1399	7.13259	0.557628	0.197237	0		71.6234	52	64	49	45	54	66	35	1148		26.3399	25.6358	23.5813	26.0506	26.148	25.5805	23.4885	26.2096	5.6586		35.3783	35.3114	35.3191	35.2928	35.278	35.3088	35.3231	35.2631	34.9703		23.0893	23.262	23.8879	23.1188	23.0769	23.2772	23.9181	23.0456	27.4558			0.00011846	0.00027165	0.00050322	2.1373e-05	0.00035469	0.00056171	1.3977e-05	8.239e-06		0.040949	0.32659	0.34759	0.149	0.13624	0.37978	0.34759	0.074682	0		195.522	190.329	155.463	192.559	195.926	185.616	156.071	195.592	96.2942													0.006707	0.006707	0	0	2.46408						0	0.0042	0.0033	0	0	0		400000	32900	220000			0.91	665		0.00012	0.02865	0.0152003	2179
TARA_062	SUR	TARA_G100002888	SAMEA4407049	ERS1318498	2010-07-03T08:09	-22.3368	40.3412	[SRF] surface water layer (ENVO:00010504)	5	3	7	0.8	5																				Coastal Biome	[IO] Indian Ocean (MRGID:1904)	[EAFR] Eastern Africa Coastal Province (MRGID:21473)	winter	648	33.424	31.0455	30.3274	32.8393	0.000909214	0.0123374	0.0175417	0.0338636	0.158189	20.3338	343.789	0.181425	53.0237	0.000111145	10.6591	10.2232	1.20307	-0.113784	0.04422	8.94444		71.6179	52	64	70	71	76	81	422	934	91	25.0834	25.0811	25.0761	25.0722	24.9856	23.2158	22.4918	11.7284	6.955	21.5829	35.4915	35.4901	35.4889	35.4887	35.4851	35.4428	35.483	35.2145	34.9164	35.5151	23.5643	23.5668	23.5683	23.5696	23.5934	24.0885	24.3274	26.6923	27.2437	24.6076	3.9e-08	1.8e-07	8.82e-07	0.00011486	0.00071016	0.00028216	0.00032187	6.91e-06		0.00054782	0.11104	0.11812	0.1299	0.13983	0.14025	0.31559	0.29005	0	0.0081084	0.24228	199.614	199.093	199.056	188.456	172.191	172.655	167.183	216.576	115.135	152.419	-0.34297	-0.34297	-0.34297	-0.34297	-0.34297	-0.11565	0.41222	10.4327	30.8656	1.9443																			362000	20100	133000			0.61	648				0.0140519	1548
TARA_064	SUR	TARA_G100002856	SAMEA4407099	ERS1318548	2010-07-07T04:48	-29.5019	37.9889	[SRF] surface water layer (ENVO:00010504)	5	3	7	0.8	5	22.2414	50.6273	35.3247	24.397	210.239	210.239	0	0.0492	0.062147	0.136664	1.05737	0.039262	13.5759	50.1024	12.427	50.1024	13.2737	50.1024		Coastal Biome	[IO] Indian Ocean (MRGID:1904)	[EAFR] Eastern Africa Coastal Province (MRGID:21473)	winter	620	27.0962	24.8032	24.0084	26.4932	0.00080341	0.0101983	0.0306575	0.0747608	0.237026	21.9223	550.308		68.1662	0.000153173	550.519	-25.7314	28.3959	0.676958	0.119044	0		62.0719	37	44	82	140	76	163	812	1514		22.1735	22.1829	22.1849	22.1808	22.0035	22.2034	20.8566	10.2935	3.9137		35.5018	35.5023	35.5023	35.5372	35.5811	35.5186	35.6708	35.0075	34.7767		24.4278	24.4271	24.4269	24.4566	24.5429	24.4358	24.9286	26.7984	27.5003		5.9e-08	2.54e-07	2.6e-08	2.7409e-05	3.3668e-05	7.937e-06	0.00016991	8.516e-06	7.294e-06		0.16578	0.15646	0.15645	0.19	0.094163	0.17515	0.040949	0	0		209.575	209.683	209.334	206.695	201.612	208.742	177.711	218.421	151.049													0.004	0.004	0.084	0	1.7665		8.10393	10.3344	340.035	338.927	0	0.0089	0.0103	0.0012	0.0034	0		985000	66200	297000			0.22	620	0.924125	0.000181	0.039262	0.0221156	4940
TARA_065	SUR	TARA_G100002651	SAMEA4407289	ERS1318738	2010-07-12T05:59	-35.1728	26.2868	[SRF] surface water layer (ENVO:00010504)	5	3	7	0.8	5	21.7636	50.2767	35.4496	24.6296	207.581	207.581		0.10548	0.099441	0.176479	1.197	0.048988	0.86456	45.4315	7.5297	45.4315	8.72032	45.4315		Coastal Biome	[IO] Indian Ocean (MRGID:1904)	[EAFR] Eastern Africa Coastal Province (MRGID:21473)	winter	597	1.903	16.5738	16.2163	19.1945	0.000760815	0.00992696	0.0657001	0.482149	0.298187	19.1614	621.475	0.393756	80.4896	0.000166576	85.2841	-61.7398	-68.2839	4.78082	0.143321	0		55.8333	29	34	77	78	20	88	679	1186		21.8197	21.8225	21.8237	21.774	21.7111	21.8197	20.667	10.4549	5.1588		35.6139	35.6141	35.6139	35.6144	35.6149	35.614	35.7398	35.0302	34.7381		24.612	24.6124	24.6122	24.6288	24.6468	24.6126	25.0282	26.7853	27.3323		5.07e-07	7.27e-07	7.42e-07	0.00010948	0.00045939	2.24e-07	0.0003981	7.466e-06	9.629e-06		0.2173	0.22713	0.21249	0.20748	0.20517	0.22443	0.040949	0	0		206.206	206.606	206.459	183.482	178.266	206.651	192.194	215.503	150.275																														891000	40100	26900			0.01	597	2.66565	0.000183	0.048988	0.0279586	4316
TARA_066	SUR	TARA_G100001984	SAMEA4407419	ERS1318868	2010-07-15T12:22	-34.9449	17.9189	[SRF] surface water layer (ENVO:00010504)	5	3	7	0.8	5	15.0134	43.3071	35.3233	26.2141	239.937	239.937	2.42629	0.1611	0.140975	0.221666	1.25812	0.09772	9.43583	40.6026	8.56874	40.6026	8.31371	40.6026		Coastal Biome	[SAO] South Atlantic Ocean (MRGID:1914)	[BENG] Benguela Current Coastal Province (MRGID:21470)	winter	601	23.2395	21.1039	21.2209	20.4758	0.000311999	0.0193861	0.184693	1.54572	0.442454	32.4091	810.68	0.381617	108.124	0.000263462	79.9944	-8.00388	9.87712	0.143048	0.098545	0		48.0222	27	31	93	91	31	100	14	451	106	15.0285	15.0212	15.0201	14.6267	14.8489	15.019	14.2071	15.0278	7.9611	13.5826	35.4899	35.4899	35.4899	35.4083	35.4547	35.4898	35.3326	35.4899	34.7472	35.2415	26.2193	26.2215	26.2219	26.2472	26.2343	26.222	26.2791	26.2196	26.9612	26.3398	2.249e-06	4.33e-07			5.7886e-05	8.57e-07		1.077e-06		0.00012611	0.27592	0.38424	0.38424	0.24256	0.3035	0.39027	0.16136	0.29981	0	0.040949	238.93	239.478	238.976	232.439	233.063	238.112	227.897	238.695	202.084	219.188	2.3848	3.4309	2.7773	3.3865	2.5364	2.9206	3.6764	1.6792	23.0539	6.7416		0.3025	0.3025	0.343	3.34	2.7435		8.10696	12.7332	342.387	341.168	0.0244	0.0271	0.0302	0.0051	0.0139	0.0013		985000	17300	15400			0.19	601	0.443305	0.000222	0.09772	0.0380552	2031
TARA_067	SUR	TARA_G100002511	SAMEA4407529	ERS1318978	2010-09-07T06:19	-32.2401	17.7103	[SRF] surface water layer (ENVO:00010504)	5	3	7	0.8	5	13.0432	40.8739	34.8707	26.2841	252.631	252.631	1.26461	1.20489	1.16364	0.765222	4.09322	1.25192	0.068852	0.168739	0.067876	0.168739	0.066752	0.168739		Coastal Biome	[SAO] South Atlantic Ocean (MRGID:1914)	[BENG] Benguela Current Coastal Province (MRGID:21470)	winter	697	40.804	40.225	38.1705	39.559	0.000415882	0.0433758	0.0602705	0.0989943	10.7692	27.5271	5070.88	1.60473	673.503		81.2122	-2.38128	8.45221	0.04459	0	1.11111		13.3653	4	4	24	25	14	35	14	89	32	12.8302	12.8339	12.8339	12.6776	12.658	12.8343	10.9026	12.8343	9.6271	11.3983	35.0096	35.01	35.01	35.0085	35.0103	35.0099	34.9628	35.0099	34.9303	34.981	26.3107	26.3101	26.3101	26.3403	26.3456	26.3102	26.6397	26.3102	26.8362	26.5635	1.069e-06	3.61e-07	3.61e-07	4.0762e-05	0.00011621	1.225e-06	2.8842e-05	1.225e-06	9.14e-06	0.00035785	1.6421			1.499	1.4801	1.6454	0.20893	1.6454	0.06016	0.61541	248.259	250.192	250.192	226.394	190.416	248.451	105.618	248.451	26.5477	109.975	0.91027	0.4132	0.4132	2.4073	2.6407	0.46777	15.269	0.46777	23.3412	8.0174								8.0257	17.0054	425.605	424.045	0.2919	0.07385	2.1997	0.0483	0.1434	0.0288		1790000	109000				0.01	697	2.99338	0.000972	1.25192	0.297171	160
TARA_068	SUR	TARA_G100002429	SAMEA4407702	ERS1319151	2010-09-14T06:55	-31.0266	4.665	[SRF] surface water layer (ENVO:00010504)	5	3	7	0.8	5	16.8632	45.5473	35.6866	26.0744	234.476	234.476	1.10387	0.19332	0.251018	0.309005	1.95113	0.21692	24.3014	54.2133	22.2586	54.2133	21.271	54.2133		Trades Biome	[SAO] South Atlantic Ocean (MRGID:1914)	[SATL] South Atlantic Gyral Province (MRGID:21459)	winter	711	44.8256	41.0574	34.4552	39.2357	0.00036828	0.015808	0.0605974	0.129486	0.156048	53.8288	446.399	0.107176	69.4	0.000394	1113.25	-1.47102	-22.6898	0.069036	0.120437	6.38889		75.1965	48	58	174	156	42	353	237	1320		16.8071	16.7855	16.765	16.6103	16.6317	16.7867	14.5569	16.1285	3.291		35.8552	35.8565	35.8558	35.8254	35.8297	35.8563	35.501	35.755	34.7023		26.0921	26.0997	26.1044	26.1221	26.1197	26.099	26.3419	26.1827	27.4998		3.628e-06	8.542e-06	1.088e-06	3.127e-06	3.703e-06	1.02e-07	5.955e-05	5.8426e-05	5.058e-06		0.24139	0.44545	0.41858	0.14757	0.1484	0.44408	0.040949	0.26634	0		231.924	231.194	230.813	228.245	227.29	232.107	205.306	235.226	169.805													0.152	0.201	0.1455	0.939	1.9865		8.08702	12.7277	363.35	362.088	0	0.0462	0.01515	0.00255	0.0034	0.00155		729000	44400	147000			0.42	711	0.266666	0.000196	0.21692	0.0154817	4929
TARA_070	SUR	TARA_G100002175	SAMEA4407837	ERS1319286	2010-09-21T06:55	-20.4091	-3.1759	[SRF] surface water layer (ENVO:00010504)	5	3	7	0.8	5	19.77	49.3321	36.3584	25.8595	215.201	215.201	1.76308	0.0456	0.04948	0.117466	2.07193	0.117833	22.21	57.8955	24.1201	57.8955	24.3231	57.8955		Trades Biome	[SAO] South Atlantic Ocean (MRGID:1914)	[SATL] South Atlantic Gyral Province (MRGID:21459)	winter	725	38.3622	41.6615	42.7204	42.0121	0.000787816	0.0152831	0.0313088	0.0290394	0.193749	30.7687	475.34	0.0501103	59.298	0.000233392	1161.26	-4.07155	-2.45269	0.009208	0.047133	0		66.6572	50	61	149	149	13	159	13	235	161	19.7778	19.794	19.7935	19.6339	19.6339	19.7784	16.6772	19.7784	13.0749	16.5634	36.5477	36.548	36.5477	36.5178	36.5178	36.5478	35.9188	36.5478	35.347	35.9047	25.8748	25.8728	25.8732	25.8967	25.8967	25.8749	26.1772	25.8749	26.5281	26.1932	3.1e-07	7.4e-08	3.6e-08	0.00050182	0.00050182		6.8408e-05		1.8247e-05	0.00010064	0.3299	0.31668	0.3219	0.26627	0.26627	0.33043	0.055587	0.33043	0.025033	0.05461	215.371	215.893	214.967	189.227	189.227	215.339	161.323	215.339	142.29	157.039	0.29712	-0.029766	0.77859	-0.13655	-0.13655	0.37477	7.3975	0.37477	17.1806	8.5802		0.039	0.0465	0.309	0.8015	1.1485		8.05776	12.8786	399.039	397.699	0	0.04	0.0103	0.0033	0	0.00105		985000	17200	98700			0.97	725	2.19145	0.000123	0.117833	0.013676	4796
TARA_071	SUR	TARA_G100002189	SAMEA4407968	ERS1319417	2010-09-28T08:14	-9.3	-9.5587	[SRF] surface water layer (ENVO:00010504)	5	3	7	0.8	5	23.8044	53.6272	36.37	24.7376	201.167	201.167	0	0.0516	0.065437	0.141003	1.87661	0.113685								Trades Biome	[SAO] South Atlantic Ocean (MRGID:1914)	[ETRA] Eastern Tropical Atlantic Province (MRGID:21458)	spring	729		46.6655	45.3678	46.1144	0.00124358	0.0128448	0.0296907	0.0124569	0.0511507	53.48		0.119622			498.007	-5.48899	-2.30769	0.00506	0.024995	0		105.374			73	73	79	83	23	405	92	23.7799			23.715	23.715	21.7598	21.3981	23.7835	8.4536	19.0553	36.5212			36.526	36.526	36.5073	36.5195	36.5223	34.9226	36.2688	24.7321			24.7589	24.7589	25.3084	25.4185	24.7326	27.0234	25.855	1.14e-07			0.00028666	0.00028666	0.00044951	0.00054851		5.494e-06	0.00017115	0.17995			0.17288	0.17288	0.359	0.37769	0.16578	0.003568	0.32296	201.261			192.589	192.589	186.235	175.364	200.747	71.5136	151.059	-3.3601			-3.5919	-3.5919	-2.7316	-0.93509	-3.5472	34.2444	3.2616		0.008	0.009	0.127	0.035	1.473		8.06424	11.2735	388.889	387.646	0	0.0155	0.0058	0.00055	0	0.00105		328000	5600	243000			0.77	729	0.124465	0.00014	0.113685	0.0115732	3684
TARA_072	SUR	TARA_G100002264	SAMEA4408071	ERS1319520	2010-10-05T08:00	-8.7789	-17.9099	[SRF] surface water layer (ENVO:00010504)	5	3	7	0.8	5	25.0644	55.0465	36.4168	24.3931	199.135	199.135	0.416799	0.00864	0.039406	0.104143	1.77348	0.094476	28.6388	64.7857	31.4198	64.7857	33.6002	64.7857		Trades Biome	[SAO] South Atlantic Ocean (MRGID:1914)	[SATL] South Atlantic Gyral Province (MRGID:21459)	spring	733	44.2053	48.498	47.9291	51.8636	0.00126217	0.0112926	0.0182349	0.03649	0.0691078	24.6699	322.113		32.0269		396.049	-1.78311	11.219	0.006396	0.087015	0		95.8127	71	91	89	91	98	108	28	300	144	25.0278	25.0205	24.8091	24.985	24.8835	24.1332	22.4526	25.0334	9.7307	16.4746	36.5955	36.5933	36.68	36.6057	36.6541	36.7726	36.6751	36.5954	35.0645	35.9412	24.4116	24.4164	24.5475	24.4377	24.5053	24.8218	25.2408	24.411	26.9274	26.2413	4.96e-07	4.584e-06	0.00039119	0.00014657	0.00043213	0.00031175	0.00036629	3.86e-07	2.1987e-05	0.0001191	0.040949	0.051582	0.20562	0.1299	0.1835	0.37008	0.36753	0.040949	0.038161	0.091086	198.815	197.97	194.102	196.793	195.319	190.753	183.393	199.147	83.4547	128.369	0.38253	0.77831	0.31226	0.18838	0.34696	0.15923	1.218	0.2339	30.7608	12.3152		0.003	0.003	0.104	0.018	0.868		8.06029	11.0015	391.89	390.656	0	0.0038	0.0018	0	0	0		806000	2590	199000			0.08	733	0.155992	0.000119	0.094476	0.0150278	4046
TARA_076	SUR	TARA_G100003118	SAMEA4408390	ERS1319839	2010-10-16T09:55	-20.9354	-35.1803	[SRF] surface water layer (ENVO:00010504)	5	3	7	0.8	5	23.3748	54.0819	37.0766	25.4002	206.232	206.232	0.185971	-0.00072	0.016121	0.055113	1.6368	0.103946	31.3962	75.7183	38.5515	75.7183	37.5923	75.7183		Trades Biome	[SAO] South Atlantic Ocean (MRGID:1914)	[SATL] South Atlantic Gyral Province (MRGID:21459)	spring	755	41.4645	50.9144	44.1822	49.6476	0.000776878	0.0119592	0.01393	0.0134531	0.0390392	15.618	191.757		24.6118	9.31e-05	332.845	0.47917	2.69155	0.084131	0.027592	0		115.915	110	156	50	50	136	152	77	582	849	23.3527	22.5977	20.5886	23.1939	23.1939	21.715	20.0557	22.7724	8.2268	4.1837	37.2767	37.1346	36.6559	37.2465	37.2465	36.9072	36.526	37.173	34.8005	34.5439	25.4281	25.5463	25.7472	25.4545	25.4545	25.6268	25.7917	25.5232	26.9654	27.2824	5.72e-07	3.187e-06	0.00024063	6.7959e-05	6.7959e-05	3.0021e-05	5.1273e-05	9.1e-06	1.2688e-05	6.974e-06	0.040949	0.091086	0.14757	0.040949	0.040949	0.17259	0.14451	0.055745	0	0	205.993	206.163	195.054	205.638	205.638	201.353	195.364	207.508	164.97	188.557	0.030608	0.030608	0.053813	0.030608	0.030608	0.030608	0.030608	0.030608	25.3316	33.3903		0.001404	0.001404	0.055883	0	0.814172		8.08471	10.8722	372.546	371.349	0	0.0016	0.0019	0	0	0		660000	4190	180000			0.65	755	0.051239	0.000119	0.103946	0.00621542	3907
TARA_078	SUR	TARA_G100003382	SAMEA4408635	ERS1320084	2010-11-04T10:24	-30.1367	-43.2899	[SRF] surface water layer (ENVO:00010504)	5	3	7	0.8	5	20.0778	49.6182	36.3255	25.7541	221.138	221.138	0.025333	0.00144	0.022036	0.066207	1.67463	0.09877	41.2506	66.8784	39.1646	66.8784	34.3147	66.8784		Trades Biome	[SAO] South Atlantic Ocean (MRGID:1914)	[SATL] South Atlantic Gyral Province (MRGID:21459)	spring	802	61.68	58.5608	55.8492	51.309	0.000862562	0.0177186	0.0123646	0.00197412	0.0684884	20.9027	352.555	0.0524522	39.004	0.000204804	554.429	8.64502	-6.42114	0.053558	0.14819	5.77778		97.8139	80	104	84	89	117	197	887	600	580	19.8458	19.7863	19.4651	19.7644	19.6652	19.3902	17.2551	4.7644	9.5362	9.9948	36.4953	36.4936	36.4636	36.4939	36.4792	36.4537	36.0242	34.4535	34.9095	34.9691	25.8171	25.835	25.8976	25.8411	25.8563	25.9102	26.1216	27.149	26.8449	26.8145	4.521e-06	4.534e-06		5.8926e-05	5.7302e-05	1.0074e-05	5.81e-05	1.22e-07	1.687e-06	8.833e-06	0.042314	0.1004	0.18188	0.11119	0.11843	0.25832	0.066985	0.0049155	0.024675	0.031793	221.795	221.406	221.308	221.411	220.762	218.258	201.115	223.116	198.086	197.775	-0.31761	-0.72032	-0.38814	-0.16668	-0.79078	-0.598	1.7082	28.5876	19.0433	17.222		0	0	0	0.026	0.749		8.10137	11.3484	352.603	351.421	0	0.0027	0.0054	0	0	0.0003			12100	147000			0.04	802	0.0502853	0.000116	0.09877	0.00883993	3883
TARA_080	SUR	TARA_G100003505	SAMEA4408904	ERS1320353	2010-11-29T11:21	-40.6511	-52.182	[SRF] surface water layer (ENVO:00010504)	5	3	7	0.8	5	19.9346	48.6088	35.6227	25.2553	222.466	222.466	0	0.04392	0.065292	0.13213	2.12929	0.209742	32.6865	49.7432	26.1149	49.7432	25.7901	49.7432		Coastal Biome	[SAO] South Atlantic Ocean (MRGID:1914)	[BRAZ] Brazil Current Coastal Province (MRGID:21468)	spring	889	65.7104	52.4994	49.7561	51.8464	0.00122622	0.0963655	0.0107275	0.083502	0.240919	7.8331			68.3554	0.000292576	64.5554	12.3353	-46.0916	-3.54717	0.133847	15.4167		61.7978	44	52	35	38	77	45	552	249	108	19.3044	17.8538	17.2558	19.3448	19.2158	16.3076	17.865	4.5271	11.8266	14.9015	35.7725	35.7067	35.6219	35.8112	35.8385	35.5466	35.7318	34.2529	35.2167	35.532	25.4096	25.7271	25.8083	25.4297	25.4839	25.9759	25.7436	27.0133	26.6712	26.2828	1.092e-06	7.4879e-05	5.2879e-05	0.00018741	0.00076404	3.4943e-05	9.1633e-05	4.117e-06	1.8766e-05	0.00012587	0.28338	0.16019	0.15829	0.29448	0.24409	0.34759	0.15837	0	0.026632	0.18714	228.717	238.081	240.727	227.426	228.464	237.57	236.953	288.21	204.008	221.242	-1.5561	-1.5561	-1.5561	-1.5561	-1.5561	-1.5561	-1.5561	23.0739	10.3935	1.4411		0	0	0	0.048	1.039		8.10473	11.277	346.756	345.589	0	0.0058	0.0309	0	0	0.001		489000	24300	66200			0.43	889	1.56595	0.00029	0.209742	0.0230481	5525
TARA_081	SUR	TARA_G100003907	SAMEA4409042	ERS1320491	2010-12-02T10:28	-44.5342	-52.455	[SRF] surface water layer (ENVO:00010504)	5	3	7	0.8	5	13.6805	41.4091	34.7939	26.0944	255.266	255.266	2.43963	0.099	0.156095	0.233632	2.47237	0.198433	16.7857	42.4531	24.7485	42.4531	25.8163	42.4531		Westerlies Biome	[SAO] South Atlantic Ocean (MRGID:1914)	[SSTC] South Subtropical Convergence Province (MRGID:21500)	spring	919	39.5394	58.2962	53.0292	60.8113	0.00105589	0.15409	0.0274974	1.22448	0.696916	34.1138		0.181063	129.103	0.000555257	565.492	-3.28834	-4.59868	-0.263673	0.095682	5		39.2661	35	40	34	32	31	42	254	880	161	13.867	13.6529	13.6205	13.6625	13.6882	13.6967	13.6026	5.4181	3.1612	8.1556	35.0587	35.0476	35.0898	35.041	35.0388	35.0385	35.1084	34.3508	34.4475	34.6488	26.1373	26.174	26.2132	26.1669	26.1598	26.1578	26.2313	26.9868	27.3061	26.8509	7.89e-07	7.4096e-05	0.00013039	2.0426e-05	3.5835e-05	2.3511e-05	0.00023113	1.9889e-05	6.25e-06	1.1093e-05	0.33457	0.46355	0.45505	0.46598	0.46101	0.46066	0.44166	0	0	0.03869	252.795	255.766	254.98	255.758	255.423	255.027	254.06	265.4	210.55	244.121	1.4234	2.2514	2.7379	2.5056	2.3491	2.3317	1.8069	24.0807	34.545	17.1446		0.115	0.115	0.429	3.081	1.173		8.13301	12.5162	318.648	317.489								1090000	199000	1900			0.13	919	0.27451	0.000249	0.198433	0.0405356	5964
TARA_082	SUR	TARA_G100003645	SAMEA4409198	ERS1320647	2010-12-06T10:33	-47.1863	-58.2902	[SRF] surface water layer (ENVO:00010504)	5	3	7	0.8	5	7.57942	34.9481	34.0502	26.5896	303.148	303.148	18.4342	0.2258	0.43095	0.426587	2.1284	0.331011			23.8729	44.2916	26.7338	44.2916		Coastal Biome	[SAO] South Atlantic Ocean (MRGID:1914)	[FKLD] Southwest Atlantic Shelves Province (MRGID:21469)	spring	945		53.8995	58.3975	60.3587	0.000290781	0.125834	0.274189	6.38723	0.655533	29.5811	750.169	0.393134	130.012	0.0014031	835.698	-10.9809	8.9691	0.056052	0.202122	0		40.8861	36	42	56	55	44	64	74	952	59	7.3226	7.2342	7.2306	7.125	7.1629	7.2295	4.4656	4.0065	2.5562	6.4348	34.2097	34.2078	34.2078	34.2076	34.2083	34.2078	34.175	34.1896	34.6861	34.2081	26.6262	26.6374	26.638	26.6527	26.648	26.6382	26.9544	27.0142	27.5496	26.7456	1.027e-06	1.43e-07	2.097e-06	8.2605e-05	4.0537e-05	1.038e-06	1.3273e-05	1.7392e-05	4.384e-06	0.00047076	0.42948	0.79719	0.82666	0.84796	0.84796	0.80501	0.5305	0.41858	0	0.77687	304.849	305.598	304.648	301.345	302.919	304.764	307.28	310.067	165.605	298.349	15.8643	17.2091	17.1726	17.674	17.8682	17.0484	21.4956	24.7446	36.7519	18.0076		0.141	0.146	1.302	18.005	1.945														80.6	4540			0.01	945	8.3986	0.000824	0.331011	0.0302454	3510
TARA_083	SUR	TARA_G100003967	SAMEA4409363	ERS1320812	2010-12-16T11:58	-54.3739	-65.1342	[SRF] surface water layer (ENVO:00010504)	5	3	7	0.8	5	7.12605	33.8089	33.2542	26.0266	294.229	294.229	13.5925	0.1905	0.250877	0.308897	2.971	0.23299	25.5416	38.8541	18.7658	38.8541	17.8265	38.8541		Coastal Biome	[SAO] South Atlantic Ocean (MRGID:1914)	[FKLD] Southwest Atlantic Shelves Province (MRGID:21469)	spring	1031	65.737	48.2982	42.6421	45.8806	3.2938e-05	0.2578	0.812756	11.7047	1.15678	72.3571		0.423871	114.691	0.00034741	468.833	10.6114	1.42392	0.072135	0	0		33.9192	32	37	70	78	44	77	13	78	74	7.355	7.3412	7.34	7.3287	7.2633	7.3389	7.276	7.3559	7.2633	7.297	33.1018	33.1041	33.1043	33.1255	33.2442	33.1042	33.2199	33.1002	33.2442	33.1835	25.7544	25.7584	25.7588	25.7773	25.8794	25.7589	25.8586	25.753	25.8794	25.8272	3.362e-06	6.45e-07	9.8e-08	0.00014706		1.94e-06	0.00017052	4.503e-06		9.1381e-05	0.27196	0.41551	0.41602	0.35965	0.1992	0.43996	0.22713	0.32523	0.1992	0.28338	293.582	292.776	292.683	288.078	284.559	292.159	284.951	293.398	284.559	286.17	11.6547	11.085	11.3466	11.3872	11.9462	11.2071	12.0336	11.611	11.9462	11.7805		0.198	0.198	1.176	10.86	0.936		8.10457	15.9045	328.76	327.467								1470000					0.77	1031		0.000488	0.23299	0.119918	101
TARA_084	SUR	TARA_G100004924	SAMEA4409435	ERS1320884	2011-01-03T11:05	-60.2287	-60.6476	[SRF] surface water layer (ENVO:00010504)	5	3	7	0.8	5	1.9034	29.6271	33.7198	26.9578	338.526	338.526	24.9032	0.0219	0.12826	0.207979	2.10501	0.191114	28.6518	74.1117	30.3691	74.1117	26.8878	74.1117		Polar Biome	[SO] Southern Ocean (MRGID:1907)	[ANTA] Antarctic Province (MRGID:21502)	spring	1122	38.6603	40.9775	37.7266	36.2801	8.826e-06	0.0968938	0.217055	19.8923	0.171301	36.464	132.631	0.150108	52.0462	0.000287959	15.0017	18.2903	-1.02358	-0.48219	0.082884	1.97222		69.6052	97	136	45	254	63	69	60	553	75	1.8361	0.53174	-0.69594	1.491	2.0491	0.58288	0.12959	0.80902	2.2708	-0.38883	33.8821	33.9122	33.976	33.8869	34.534	33.9079	33.9378	33.8993	34.766	33.9605	26.9619	27.0726	27.1848	26.9909	27.4662	27.0662	27.1153	27.0457	27.6347	27.159	5.92e-07	5.9715e-05	3.3387e-05	6.2934e-05	1.2521e-05	5.2266e-05	0.00010926	8.0231e-05	6.422e-06	3.7884e-05	0.11443	0.48582	0.34293	0.37154	0.01273	0.48524	0.492	0.47009	0.038035	0.41024	338.392	343.063	339.449	339.848	195.378	343.223	343.147	342.41	167.643	340.354	24.5951	25.7616	28.0471	24.4072	36.7697	25.8055	26.333	25.2747	37.2185	26.8654		0.266	0.266	1.723	25.3	16.55													268000					0.01	1122	4.64814	0.000282	0.191114	0.0157155	3983
TARA_085	SUR	TARA_G100004278	SAMEA4409530	ERS1320979	2011-01-06T10:38	-62.0385	-49.529	[SRF] surface water layer (ENVO:00010504)	5	3	7	0.8	5	0.73159	29.1546	34.3275	27.5218	344.812	344.812	29.7338	0.12516	0.206995	0.276495	2.22039	0.232572	10.7721	59.5675	19.8959	59.5675	18.1792	59.5675		Polar Biome	[SO] Southern Ocean (MRGID:1907)	[ANTA] Antarctic Province (MRGID:21502)	summer	1157	18.0838	33.4007	30.1221	30.5187	0.000451463	0.00768606	0.0427742	26.6249	0.134076	45.3945	110.882		46.9335	0.000149059	200.577	1.86434	-0.187659	-0.012327	0.02576	19.7778		76.0452	54	68	57	499	89	70	60	596	28	0.66825	0.33991	-0.33776	0.29119	0.51019	-0.8266	-0.35777	0.21898	0.51146	0.65324	34.5215	34.5298	34.5528	34.5308	34.8496	34.5756	34.5525	34.5369	34.8538	34.5211	27.5524	27.5786	27.6327	27.5822	27.8262	27.673	27.6334	27.5911	27.8298	27.5531	5.5e-08	1.7767e-05	1.0811e-05	2.1998e-05	5.7e-08	1.1232e-05	7.501e-06	5.0019e-05	1.89e-07	3.68e-07	0.07793	0.44915	0.56315	0.46355	0	0.82903	0.5837	0.4809	0.016455	0.22844	343.733	344.382	344.377	344.036	201.645	335.238	344.172	341.476	200.947	343.241	27.5411	28.7588	28.4368	28.5161	35.366	30.3474	28.6954	28.2495	35.6974	27.6934		0.104	0.1055	2.1055	28.64	80.55						0.0155	0.00375	0.02675	0	0	0		400000					0.05	1157		0.000233	0.232572	0.01429	3335
TARA_086	SUR	TARA_G100004357	SAMEA4409713	ERS1321162	2011-01-09T10:54	-64.3595	-53.0063	[SRF] surface water layer (ENVO:00010504)	5	3	7	0.8	5	-0.494375	27.3248	33.2544	26.7182	398.312	398.312	19.5638	0.0366	0.139125	0.219656	2.58757	0.254491	16.7033	44.0817	11.5314	44.0817	14.2151	44.0817		Polar Biome	[SO] Southern Ocean (MRGID:1907)	[APLR] Austral Polar Province (MRGID:21503)	summer	1217	37.8917	26.1592	26.2168	32.2472	0.000387726	0.00653249	0.0121841	28.1826		28.7754					233.847	1.44205	-0.644726	-0.003908	0.038566	0			32	37	12	252	31	22	13	489	22	-0.4625	-1.5265	-1.5893	-0.45156	-0.27035	-1.4847	-1.2808	-0.49544	0.68182	-1.2808	33.3551	34.1234	34.2147	33.378	34.6304	34.0779	33.7811	33.3961	34.7517	33.7811	26.6753	27.3333	27.4089	26.6933	27.6921	27.2953	27.0493	26.7097	27.7373	27.0493	9.3369e-05	8.9586e-05	0.00025044	0.00012879	2.529e-06	0.00048501	0.00027415	0.00020045	4.52e-07	0.00027415	0.22949	4.218	4.218	0.25218	0.040949	2.9003	0.28481	0.25301	0	0.28481	397.337	341.094	315.39	398.121	233.312	348.334	387.551	397.478	202.012	387.551	19.325	27.2012	29.8652	19.6327	34.2629	26.0578	21.4169	19.5944	35.0209	21.4169		0.059	0.0705	1.553	17.32	64.01		8.20545	16.5729	257.738	256.614	0.012	0	0.08405	0.00055	0.00175	0.00045		163000					0.23	1217	13.5591	0.000213	0.254491		2213
TARA_087	SUR	TARA_G100004134	SAMEA4409858	ERS1321307	2011-01-17T17:12	-63.8768	-56.0916	[SRF] surface water layer (ENVO:00010504)	5	3	7	0.8	5	-0.27325	28.2087	34.2014	27.4747	392.56	392.56		10.5333	12.5334	3.10214			2.71957	9.63492	3.41438	9.63492	3.71447	9.63492		Polar Biome	[SO] Southern Ocean (MRGID:1907)	[APLR] Austral Polar Province (MRGID:21503)	summer	1153	28.2262	35.4375	33.5252	38.5522	2.3878e-05	0.14801	0.115258	19.1341		47.0415					127.555	-2.15336	2.06796	0.005717	0.050114	1.5			11	12	11	18	22	7	13	119		-0.38576	-0.47967	-0.48286	-0.41087	-0.58477	-0.60551	-0.33475	-0.48286	-1.2537		34.3796	34.4117	34.4128	34.3855	34.4275	34.4388	34.3715	34.4128	34.598		27.4957	27.5258	27.5269	27.5016	27.5433	27.5533	27.4868	27.5269	27.7075		4.0786e-05	0.00012397	5.5161e-05	0.00014769	5.2845e-05	4.55e-06		5.5161e-05	2.991e-06		7.4813	8.0505	8.1961	7.8897	8.4801	8.4476		8.1961	0.96266		387.414	381.743	380.189	383.126	369.775	366.363	392.65	380.189	324.144																														328000					0.93	1153					454
TARA_088	SUR	TARA_G100004057	SAMEA4409944	ERS1321393	2011-01-22T08:38	-63.4015	-56.7938	[SRF] surface water layer (ENVO:00010504)	5	3	7	0.8	5	-0.763425	27.9672	34.432	27.6836	335.243	335.243		1.7202	2.2476	1.1293			9.08838	44.2802	14.346	44.2802	15.4743	44.2802		Polar Biome	[SO] Southern Ocean (MRGID:1907)	[APLR] Austral Polar Province (MRGID:21503)	summer	1110	20.5247	32.3982	27.8711	34.9463	7.16e-06	0.117902	0.177671	19.0388	0.234535	504.262					29.5753	1.66258	1.69402		0	2.66667		61.4034	34	40	130	130	21	122	13	127		-0.76992	-0.79451	-0.79294	-0.81291	-0.81291	-0.78303	-0.80757	-0.76836	-0.81428		34.6005	34.6058	34.6059	34.6155	34.6155	34.6008	34.6138	34.6001	34.6164		27.6905	27.6959	27.6959	27.7046	27.7046	27.6914	27.703	27.6902	27.7053		4.121e-06	1.22e-07	2.36e-07			1.123e-06	1.0666e-05	7.76e-07	7.3e-07		1.9981	1.9123	1.7649	1.4145	1.4145	2.0877	1.5841	1.9978	1.4251		334.975	333.7	333.101	331.297	331.297	334.655	330.756	334.832	330.103													0.145	0.145	2.135	27.68	48.17		8.07577	23.4792	363.971	362.378								297000					0.9	1110				0.01272	356
TARA_089	SUR	TARA_G100004870	SAMEA4410014	ERS1321463	2011-01-27T08:27	-57.7338	-67.1084	[SRF] surface water layer (ENVO:00010504)	5	3	7	0.8	5	5.8264	33.3693	34.0449	26.8197	289.726	289.726		2.028	2.028	1.06305			27.9923	62.6113	24.0756	62.6113	22.0435	62.6113		Polar Biome	[SO] Southern Ocean (MRGID:1907)	[ANTA] Antarctic Province (MRGID:21502)	summer	993	44.708	38.4525	38.4269	35.2069	9.97e-06	0.116748	0.562461	17.2037	0.13455	504.262		0.131112	49.0906	0.000397044	29.5753	75.1511	0.830343	0.641371	0.107152	0		76.3369	56	70	130	130	21	122	13	127		-0.76992	-0.79451	-0.79294	-0.81291	-0.81291	-0.78303	-0.80757	-0.76836	-0.81428		34.6005	34.6058	34.6059	34.6155	34.6155	34.6008	34.6138	34.6001	34.6164		27.6905	27.6959	27.6959	27.7046	27.7046	27.6914	27.703	27.6902	27.7053		4.121e-06	1.22e-07	2.36e-07			1.123e-06	1.0666e-05	7.76e-07	7.3e-07		1.9981	1.9123	1.7649	1.4145	1.4145	2.0877	1.5841	1.9978	1.4251		334.975	333.7	333.101	331.297	331.297	334.655	330.756	334.832	330.103													0.243	0.243	1.609	22.01	3.293		8.1004	17.2243	339.927	338.564								328000					0.4	993				0.0100072	356
TARA_090	SUR	TARA_G100004811	SAMEA4410092	ERS1321541	2011-02-21T20:23	-39.6466	-76.9634	[SRF] surface water layer (ENVO:00010504)	5	3	7	0.8	5	17.0268	43.6267	33.8665	24.6384	234.166	234.166		1.3686	1.6764	0.95046			14.1336	50.3685	21.8108	50.3685	23.8259	50.3685		Coastal Biome	[SPO] South Pacific Ocean (MRGID:1910)	[CHIL] Chile-Peru Current Coastal Province (MRGID:21495)	summer	801	28.0603	43.3023	41.1743	47.3031	5.161e-06	0.0197609	0.264012	11.3546	0.189972	183.963		0.134709			167.439	-2.45531	-1.12546	0.009228	0.02719	0		67.7445	42	51	20	27	43	51	112	31		17.0387	15.8807	12.8709	16.9523	16.8716	15.8807	12.8983	10.3394	16.8012		34.0453	34.0782	34.0484	34.0516	34.105	34.0782	34.044	34.1152	34.1313		24.6551	24.9487	25.5626	24.6806	24.7407	24.9487	25.5538	26.0829	24.7774		2.9417e-05	0.00069758	9.6328e-05	4.6869e-05		0.00069758	8.3359e-05	4.4736e-05	3.6344e-05		1.8152	2.5133	2.6377	2.2094	2.2761	2.5133	2.9283	0	2.2576		233.41	238.818	238.395	233.076	231.242	238.818	240.938	238.444	231.208													0.01	0.01	0.409	0.034	0.205		8.09341	12.3416	349.236	348.023													0.86	801				0.0257582	3923
TARA_091	SUR	TARA_G100004715	SAMEA4410170	ERS1321619	2011-02-25T12:42	-34.161	-73.0995	[SRF] surface water layer (ENVO:00010504)	5	3	7	0.8	5	17.6085	44.7898	34.3805	24.8933	229.394	229.394		1.55535	1.3248	0.827608			10.1438	27.6691	12.6545	27.6691	13.5862	27.6691		Coastal Biome	[SPO] South Pacific Ocean (MRGID:1910)	[CHIL] Chile-Peru Current Coastal Province (MRGID:21495)	summer	778	36.6612	45.7351	42.8492	49.1025	4.256e-06	0.0484921	0.188226	11.4943	0.839778	139.37		0.188519	169.591	0.000729404	282.691	-5.81297	3.0833	-0.081281	0.023933	11.1111		37.3267	22	25	22	23	14	33	14	123		17.6074	17.4578	16.3188	17.4793	17.4578	17.5722	12.8502	17.5722	10.0856		34.5425	34.5349	34.4942	34.5347	34.5349	34.5392	34.403	34.5392	34.6362		24.8983	24.9292	25.1665	24.9238	24.9292	24.9045	25.8395	24.9045	26.531		3.138e-06	0.00027369	0.00069967	6.1106e-05	0.00027369	3.2914e-05	0.00031765	3.2914e-05	3.2507e-05		1.8219	1.5836	1.483	1.5876	1.5836	1.7197	1.9301	1.7197	0		228.696	220.486	213.613	223.914	220.486	228.949	123.36	228.949	36.6465													0.069	0.069	0.724	0.559	0.432		8.07432	12.8999	372.039	370.756								1620000	466494	39152.4			0.45	778				0.0375452	4799
TARA_092	SUR	TARA_G100004928	SAMEA4410248	ERS1321697	2011-02-26T12:01	-33.6895	-71.998	[SRF] surface water layer (ENVO:00010504)	9	3	15	0.8	5	15.9123	43.1432	34.3948	25.3016	245.323	245.323		4.9071	7.3026	2.25799			1.09628	3.52468	1.56868	3.52468	1.75721	3.52468		Coastal Biome	[SPO] South Pacific Ocean (MRGID:1910)	[CHIL] Chile-Peru Current Coastal Province (MRGID:21495)	summer	775	31.1028	44.5055	42.6876	49.8544	5.259e-06	0.0730515	0.349131	11.6955	5.62807	53.2351			626.092	0.000568026	98.7436				0	0		23.9486	13	13	11	11	13	10	13	125		15.7983	15.2211	15.2211	15.6771	15.6771	15.3949	15.7983	15.3949	11.307		34.5576	34.5631	34.5631	34.5606	34.5606	34.563	34.5576	34.563	34.8333		25.3332	25.4663	25.4663	25.3628	25.3628	25.4277	25.3332	25.4277	26.4681		0.00035809	0.00039767	0.00039767	0.00029196	0.00029196	0.00036018	0.00035809	0.00036018			4.9338	4.9338	4.9338	4.9338	4.9338	4.9338	4.9338	4.9338	0		243.375	205.748	205.748	225.275	225.275	212.553	243.375	212.553	3.4555													0.039	0.039	0.795	0.11	0.49		8.11471	11.7219	332.845	331.689													0.34	775				0.0913784	142
TARA_093	SUR	TARA_G100005029	SAMEA4410326	ERS1321775	2011-03-12T11:34	-34.0614	-73.1066	[SRF] surface water layer (ENVO:00010504)	5	3	7	0.8	5	18.123	45.2215	34.316	24.718	243.041	243.041	0	0.13782	0.326566	0.361109	2.59025	0.283191	18.1541	36.2699	14.8708	36.2699	15.5087	36.2699		Coastal Biome	[SPO] South Pacific Ocean (MRGID:1910)	[CHIL] Chile-Peru Current Coastal Province (MRGID:21495)	summer	746	50.0527	41.0003	39.1881	42.7591	3.974e-06	0.0408712	0.175246	11.337	0.860443	19.8401	1547.26	0.407871	154.388	0.000769762	41.3902	4.73895	-4.6785	0.061918		3.25		35.9882	28	32	25	26	29	36	14	156	50	18.0161	16.7829	15.8635	17.9569	17.8734	16.7829	15.1147	18.0072	10.1794	12.5085	34.457	34.4538	34.4166	34.4671	34.4698	34.4538	34.3728	34.4576	34.6993	34.3675	24.7336	25.0279	25.2113	24.7564	24.7789	25.0279	25.3445	24.7364	26.5647	25.8795	7.31e-07	0.0003178	0.00065373		0.00052133		0.00030647	2.4653e-05	1.9811e-05	0.00016899	0.4455	0.70803	0.82243	0.45501	0.46126	0.70803	0.72495	0.47076	0.0398	0.28527	244.663	233.123	225.487	240.338	237.874	233.123	218.909	244.783	21.9866	160.82	-1.4973	-1.3752	0.51005	-1.4973	-1.4817	-1.3752	1.5945	-1.4973	28.1535	13.6472		0.0375	0.03975	0.52125	0.2115	0.1445		8.09286	12.0659	352.284	351.076	0	0.0114	0.0218	0	0.0008	0.0014		1470000	197755	25426.3			0.45	746	12.0015	0.00054	0.283191	0.0688536	5068
TARA_094	SUR	TARA_N000001271	SAMEA2621844	ERS491497	2011-03-18T11:57	-32.7971	-87.0693	[SRF] surface water layer (ENVO:00010504)	5	3	7	0.8	5	21.1216	48.6675	34.6825	24.2193	219.015	219.015	0	0.0438	0.070634	0.147303	1.66957	0.11418	30.2191	61.7397	27.0726	61.7397	25.2954	61.7397		Trades Biome	[SPO] South Pacific Ocean (MRGID:1910)	[SPSG] South Pacific Subtropical Gyre Province, North and South (MRGID:21486)	summer	734	48.946	43.8496	42.1853	40.971	4.539e-06	0.00562963	0.0602486	6.15089	0.106249	26.5388	389.625	0.0729154	40.9665	0.00015378	388.81	-9.31901	8.88545	0.023496	0.05823	1.69444		82.8796	61	77	47	48	60	58	54	296	269	21.0796	16.1862	14.9067	21.0219	20.9329	16.7255	17.0331	17.8788	9.228	9.6498	34.8475	34.5163	34.5165	34.8409	34.8413	34.5282	34.5363	34.5666	34.5738	34.4664	24.2363	25.2152	25.5015	24.2489	24.2735	25.0993	25.033	24.8525	26.6279	26.475	9.54e-07	0.00031187	0.00011551	0.0001265	0.00053089	0.00058151	0.00013158	0.00056386	2.2619e-05	5.2737e-05	0.24139	0.60279	0.4243	0.31588	0.31791	0.59589	0.48227	0.44598	0.041926	0.040949	218.405	265.952	245.441	218.407	236.949	268.634	274.189	267.188	82.4124	119.338	-0.29399	0.36873	1.7346	-0.053008	0.023835	-0.47457	-0.7602	-0.21817	27.8224	21.9185		0	0.001	0.2425	0.029	0.103		8.05285	12.3781	394.059	392.757	0	0.00325	0.0013	0.00115	0	0.0015							0.97	734	2.94145	0.000223	0.11418	0.0114021	3685
TARA_095	SUR	TARA_N000001266	SAMEA2621854	ERS491514	2011-03-21T13:01	-31.4424	-93.9597	[SRF] surface water layer (ENVO:00010504)	5	3	7	0.8	5	22.4257	50.3181	34.934	24.0485	211.152	211.152	0.006109	0.0255	0.042564	0.10955	1.59801	0.085252	36.2086	74.4671	34.3734	74.4671	33.9027	74.4671		Trades Biome	[SPO] South Pacific Ocean (MRGID:1910)	[SPSG] South Pacific Subtropical Gyre Province, North and South (MRGID:21486)	autumn	727	48.6236	46.1592	45.9797	45.5271	1.1314e-05	0.0117205	0.0722031	1.10691	0.0370088	31.8534		0.0335765	27.8082	0.000169457	744.763	5.08948	2.50665	-0.009759	0.016148	3.38889		120.685	96	133	26	37	88	48	54	975	201	22.4121	16.3131	16.5285	22.4732	22.2375	16.4765	19.462	18.6891	4.0672	13.8258	35.0923	34.8227	35.055	35.1469	35.2605	34.7889	34.8294	34.7982	34.4805	34.6878	24.0508	25.4217	25.5507	24.0757	24.2289	25.3576	24.654	24.8278	27.2453	25.8662	9.95e-07	0.00010519	3.4947e-05		0.00032279	0.00014945	0.00026681	0.00030535		5.6452e-05	0.14579	0.41907	0.24593	0.15217	0.1907	0.41858	0.21962	0.23157	0	0.074172	210.992	245.3	224.651	210.947	225.424	249.797	250.006	254.981	177.332	209.176	-0.80355	-0.82101	-0.60473	-0.25318	-0.57609	-0.82101	-0.82101	-0.82101	33.1531	3.8578		0	0	0.2235	0.08	0.408		8.03336	12.6039	415.607	414.255	0	0.0018	0.0008	0	0	0.0004							0.95	727	0.893248	0.000142	0.085252	0.00473202	3473
TARA_096	SUR	TARA_G100005069	SAMEA4410631	ERS1322080	2011-03-24T13:00	-29.7238	-101.16	[SRF] surface water layer (ENVO:00010504)	5	3	7	0.8	5	23.8453	52.8825	35.7687	24.2695	204.542	204.542	0.149932	-0.00432	0.020887	0.070669	1.52121	0.068969	39.1625	80.939	36.0364	80.939	36.3501	80.939		Trades Biome	[SPO] South Pacific Ocean (MRGID:1910)	[SPSG] South Pacific Subtropical Gyre Province, North and South (MRGID:21486)	autumn	722	48.3852	44.5229	43.2671	44.9105	0.000148684	0.0101899	0.073221	0.106033	0.0131963	30.3217	77.9266	0.0317475	17.7728		593.164	1.16491	4.94285	0.047596	0.056696	0		147.518	136	209	48	49	153	60	82	927	330	23.8027	18.3988	17.1416	23.6995	23.6319	18.1059	21.1114	19.7036	4.5694	11.6053	35.9352	35.5423	35.3198	35.9194	35.9135	35.4934	35.6017	35.5384	34.4893	34.6	24.2836	25.4707	25.6114	24.3046	24.3201	25.5071	24.8013	25.1313	27.199	26.2375	1.19e-07	1.8631e-05	3.164e-06	0.00012784	0.00018663	3.784e-06	0.000261	0.00014873	3.619e-06	3.3356e-05	0.052054	0.13638	0.10134	0.046492	0.046492	0.26385	0.05461	0.039941	0.014185	0.025033	204.319	221.911	215.549	206.46	208.879	220.49	227.494	231.61	163.49	200.209	-0.48844	-0.70164	-0.70164	-0.70164	-0.64809	-0.70164	-0.29227	-0.70164	34.3032	10.5532		0	0	0.1575		0.5305		8.02852	12.4006	426.665	425.302								400000					0.71	722	0.808587	0.000114	0.068969	0.00255415	3561
TARA_097	SUR	TARA_G100009164	SAMEA4410702	ERS1322151	2011-03-27T13:47	-28.1698	-107.383	[SRF] surface water layer (ENVO:00010504)	5	3	7	0.8	5	24.7164	54.1799	36.049	24.2211	200.811	146.395	0.107906	-0.00144	0.021725	0.065128	1.51077	0.058659	31.4593	77.5485	31.4264	77.5485	36.1505	77.5485		Trades Biome	[SPO] South Pacific Ocean (MRGID:1910)	[SPSG] South Pacific Subtropical Gyre Province, North and South (MRGID:21486)	autumn	717	40.5672	40.5248	39.0325	46.6166	0.000237817	0.00841494	0.0395757	0.0121309		20.3099		0.0319107			418.928	0.862797	-3.58434	-0.248939	0.01664	90.75			118	175	59	59	182	70	94	467	350	24.7436	19.9765	18.956	24.6342	24.6342	18.7677	21.8557	20.7283	7.3961	10.9057	36.3286	35.8268	35.7064	36.3005	36.3005	35.6655	35.8868	35.88	34.4905	34.6066	24.2976	25.2803	25.4566	24.3127	24.3127	25.4737	24.8116	25.1183	26.8421	26.37	5.75e-07	4.8821e-05	3.8854e-05	0.00015869	0.00015869	6.989e-06	0.00033426	9.4925e-05	1.3448e-05	0.00014841	0.040949	0.040949	0.20994	0.029053	0.029053	0.20782	0.040949	0.040949	0	0	200.083	223.458	215.5	202.255	202.255	213.708	223.739	225.131	179.768	192.856	-1.0895	-1.0895	-0.93314	-0.80008	-0.80008	-1.0334	-1.0895	-1.0565	25.111	12.154		0.0005	0.0005	0.121	0.035	0.567		8.03373	11.9324	421.208	419.878								328000					0.4	717	0.852944	0.000113	0.058659	0.00252941	2658
TARA_098	SUR	TARA_G100009053	SAMEA4410895	ERS1322344	2011-04-03T13:44	-25.8051	-111.72	[SRF] surface water layer (ENVO:00010504)	5	3	7	0.8	5	25.181	55.1524	36.4016	24.3463	200.408	200.408	0	-0.0072	0.01812	0.060509	1.4574	0.052308	30.9536	79.1086	33.9436	79.1086	31.7383	79.1086		Trades Biome	[SPO] South Pacific Ocean (MRGID:1910)	[SPSG] South Pacific Subtropical Gyre Province, North and South (MRGID:21486)	autumn	707	39.128	42.9076	41.1089	40.1199	0.000233155	0.00798636	0.0292868	0.0106981	0.014689	15.1164	78.4074	0.029455	18.135		204.746	14.213	1.27514	-0.006839	0.028784	0		144.663	123	184	69	69	184	79	109	485	431	25.0812	21.1977	20.35	25.0236	25.0236	20.3598	23.054	21.5129	8.0912	9.6159	36.5662	36.1341	36.0523	36.563	36.563	36.054	36.2648	36.1243	34.5312	34.566	24.3732	25.1843	25.3554	24.3924	24.3924	25.354	24.7559	25.0891	26.7736	26.5612	7.698e-06	3.0349e-05	1.1543e-05	0.00030257	0.00030257	1.0807e-05	0.00022195	6.3998e-05	2.6847e-05	7.7886e-05	0.010461	0.061625	0.15952	0.040949	0.040949	0.16094	0.040949	0.040949	0	0	200.628	219.796	211.04	207.342	207.342	211.34	217.849	222.591	151.341	164.172	-1.812	-1.1942	-1.812	-1.5834	-1.5834	-1.812	-1.7928	-1.778	22.6457	16.5632		0.0005	0.000563	0.1815	0.05125	0.385875		8.03111	11.8884	427.187	425.848								400000					0	707	0.126235	0.000118	0.052308	0.0024044	3066
TARA_099	SUR	TARA_N000001597	SAMEA2622086	ERS491816	2011-04-09T13:56	-21.146	-104.787	[SRF] surface water layer (ENVO:00010504)	5	3	7	0.8	5	23.8893	53.4159	36.1376	24.5391	203.38	203.38	0	0	0.03126	0.091415	1.49017	0.086569	38.5805	79.5913	36.7046	79.5913	34.3653	79.5913		Trades Biome	[SPO] South Pacific Ocean (MRGID:1910)	[SPSG] South Pacific Subtropical Gyre Province, North and South (MRGID:21486)	autumn	704	48.4733	46.1163	44.4766	43.1772	4.583e-06	0.0151822	0.0548987	3.21666	0.0337701	9.6789	126.418	0.0390912	24.159	0.000241036	273.466	-4.85993	0.257222	0.00016	0.050989	8.33333		119.099	120	177	67	67	145	75	107	385	386	23.7899	19.7843	19.0563	23.6626	23.6626	19.3796	21.8958	20.3568	9.5598	9.5448	36.2995	35.737	35.7154	36.2825	36.2825	35.7411	36.0244	35.8221	34.618	34.6203	24.562	25.2629	25.4379	24.5904	24.5904	25.3726	24.9047	25.175	26.61	26.6143	3.95e-07	8.851e-05	9.33e-06	0.00057516	0.00057516	3.279e-05	7.0477e-05	9.633e-05	4.8026e-05	3.5566e-05	0.040949	0.14343	0.13233	0.040949	0.040949	0.25646	0.053451	0.10392	0.013491	0.013491	204.432	224.789	209.009	212.564	212.564	218.207	219.605	225.553	88.6508	88.1912	-1.7111	-1.8419	-1.384	-1.6941	-1.6941	-1.8419	-1.8318	-1.7482	23.8369	23.8495		0.002	0.006	0.2975	0.0315	0.558						0	0.0006	0.0003	0	0	0							0.3	704	0.116041	0.000137	0.086569	0.00319314	3880
TARA_100	SUR	TARA_G100009413	SAMEA4411191	ERS1322640	2011-04-15T12:45	-13.0023	-95.9759	[SRF] surface water layer (ENVO:00010504)	5	3	7	0.8	5	25.3495	54.5615	35.8288	23.8611	201.011	201.011	5.0053	0.10404	0.150612	0.227673	1.77889	0.128254			23.906	58.3019	25.9648	58.3019		Trades Biome	[SPO] South Pacific Ocean (MRGID:1910)	[SPSG] South Pacific Subtropical Gyre Province, North and South (MRGID:21486)	autumn	709		41.0038	39.8875	44.5352	3.277e-06	0.0184249	0.128016	9.24222	0.141264	47.9246	403.483	0.078199	51.6577	0.00027787	1404.69	-0.84177	2.20834	0.013354	0.045278	6		74.6838	53	66	43	44	56	53	52	301	149	25.2523	20.2823	18.8814	25.2646	25.0802	19.9727	20.3821	20.5571	10.487	14.6394	36.0044	35.6643	35.6446	36.0046	35.9951	35.6368	35.6667	35.675	34.9198	35.082	23.8982	25.0725	25.4235	23.8967	23.9459	25.1339	25.0477	25.0069	26.6857	25.9957	6.56e-07	0.00027178	0.0001737	0.00023087	0.001274	0.00039636	0.00032156	0.00051256	1.285e-06	6.2101e-05	0.29781	0.38424	0.39511	0.30157	0.31035	0.38424	0.38424	0.38424	0.037851	0.040949	200.797	224.094	218.822	200.157	203.358	224.408	224.198	223.139	2.1763	76.3924	4.7352	2.8499	-2.0139	5.0803	5.2449	1.1855	3.2127	4.0815	31.0718	14.0535		0.137	0.137	0.67725	6.1625	1.15025						0	0.0049	0.0066	0.0017	0	0.0008		442000	5880	147000			0.9	709	2.39681	0.000227	0.128254	0.0113804	3678
TARA_102	SUR	TARA_G100009593	SAMEA4411569	ERS1323018	2011-04-21T20:07	-5.2529	-85.1545	[SRF] surface water layer (ENVO:00010504)	5	3	7	0.8	5	24.9589	52.7143	34.7645	23.1767	204.421	204.421	13.0107	0.16782	0.195058	0.264409	2.07603	0.140985	24.4391	50.7523	24.1412	50.7523	25.6163	50.7523		Trades Biome	[SPO] South Pacific Ocean (MRGID:1910)	[PEOD] Pacific Equatorial Divergence Province (MRGID:21489)	autumn	718	48.1536	47.5668	47.5004	50.4731	4.398e-06	0.0343006	0.57316	7.14099	0.307798	35.1383	598.95	0.115863	85.9029	0.000337211	805.002	-12.747	15.6587	0.043188	0.012324	0		55.1331	42	50	22	24	26	34	14	419	32	24.7119	16.4827	15.7668	24.6599	24.5639	23.9269	18.7727	24.6883	10.1804	19.2139	34.91	35.1886	35.2061	34.9152	34.9435	35.0227	35.1249	34.9103	34.92	35.1023	23.2399	25.6601	25.8382	23.2603	23.3106	23.5589	25.0542	23.2475	26.7414	24.9246	2.521e-05	0.0001999	0.00021311	6.816e-05	0.0005602	0.0026707	0.00092076	1.2933e-05	7.53e-06	0.00040764	0.32262	0.46711	0.29621	0.51657	0.51803	0.62726	0.6489	0.3872	0	0.65239	206.609	54.3436	27.2772	204.326	194.721	162.348	103.066	206.585	0.92214	124.745	10.9586	26.2583	28.3982	10.8361	11.2993	10.8618	18.3883	11.4956	34.9144	14.878		0.3165	0.3285	1.02575	12.8225	5.04425		7.90509	16.5638	585.366	583.524	0	0.00475	0.00655	0.0104	0	0.0105		362000	49000	147000			0.85	718	4.94028	0.000256	0.140985	0.0242371	4117
TARA_106	SUR	TARA_G100008943	SAMEA4411648	ERS1323097	2011-05-03T12:27	-0.0283	-84.5862	[SRF] surface water layer (ENVO:00010504)	5	3	7	0.8	5	25.7026	53.1494	34.5172	22.7618	194.915	194.915	6.04706	0.12024	0.1404	0.217039	1.88776	0.111847			26.2657	50.4204	24.7356	50.4204		Coastal Biome	[SPO] South Pacific Ocean (MRGID:1910)	[CHIL] Chile-Peru Current Coastal Province (MRGID:21495)	autumn	727		52.0934	50.4147	49.0587	4.387e-06	0.0419967	0.587957	5.37564	0.167023	34.1044		0.0977509	52.9749	0.00013555	412.669	7.10547	3.09686	-0.04145	0.138825	4.16667		70.3366	45	53	19	25	51	43	13	344	60	25.5035	23.2703	21.1461	25.426	25.3071	21.8158	23.7542	25.4973	10.8765	20.802	34.6932	34.914	35.1372	34.696	34.6988	35.1184	34.851	34.6938	34.9646	35.1145	22.8356	23.6721	24.4398	22.8621	22.9011	24.2405	23.483	22.8381	26.6526	24.5165	5.19e-07	0.00063654	0.00017254	3.8987e-05	0.00018775	0.0011466	0.00040429	3.1423e-05	2.2026e-05	0.000155	0.23547	0.33537	0.35744	0.25646	0.26388	0.35744	0.32949	0.24035	0	0.33798	193.633	158.608	139.517	191.695	189.377	140.298	168.406	193.832	4.9252	136.13	5.7748	7.7998	10.7555	6.562	5.933	9.3107	8.0674	5.9157	33.8936	11.0689		0.146625	0.15125	0.573125	5.55656	3.59512		7.97007	13.6125	486.312	484.791	0	0.0044	0.006	0.0023	0	0.0016		806000	26900	133000			0	727	2.36744	0.000209	0.111847	0.0172582	3099
TARA_109	SUR	TARA_G100008787	SAMEA4411866	ERS1323315	2011-05-12T14:00	1.9928	-84.5766	[SRF] surface water layer (ENVO:00010504)	5	3	7	0.8	5	27.4975	53.5261	33.4724	21.4087	199.691	199.691	1.6736	0.16428	0.20181	0.272009	1.90075	0.13885								Coastal Biome	[NPO] North Pacific Ocean (MRGID:1908)	[CHIL] Chile-Peru Current Coastal Province (MRGID:21495)	spring	732		35.2343	35.3972	42.2577	4.994e-06	0.0386575	0.411642	3.42335		39.5787	478.545				496.135	-44.7587	-0.243588	-0.002594	0.005026	2.08333					10	15	30	59	13	395	63	27.6294			27.6294	27.4608	25.9845	20.3287	27.6179	10.7646	18.5307	33.5392			33.5392	33.8197	34.6217	34.8715	33.6674	34.9408	34.9466	21.3003			21.3003	21.5649	22.6344	24.4591	21.4002	26.6553	24.9809	0.00027104			0.00027104	0.0014458	8.3973e-05	0.00053599	0.00043567	3.724e-06	0.0011889	0.31035			0.31035	0.35954	0.47857	0.41633	0.32296	0	0.38775	199.589			199.589	200.533	196.162	132.743	200.518	1.6614	106.003	1.0855			1.0855	1.2579	5.5276	11.5239	1.5967	32.5178	12.8448		0.0455	0.0455	0.2865	0.8935	1.7085		8.02178	10.9444	409.792	408.543	0	0.00275	0.004	0.005	0	0.00545		1090000	13900				0.68	732	1.93043	0.000248	0.13885		3250
TARA_110	SUR	TARA_G100009240	SAMEA4412047	ERS1323496	2011-05-21T12:27	-2.0133	-84.589	[SRF] surface water layer (ENVO:00010504)	5	3	7	0.8	5	23.8882	51.9318	35.0124	23.6842	191.913	191.913	8.07408	0.11724	0.169315	0.246175	1.97043	0.144462	25.4133	49.7493	25.3473	49.7493	23.5344	49.7493		Trades Biome	[SPO] South Pacific Ocean (MRGID:1910)	[SPSG] South Pacific Subtropical Gyre Province, North and South (MRGID:21486)	spring	721	51.0827	50.9501	48.703	47.3059	5.493e-06	0.042527	0.64536	6.02955	0.21511	33.1044	527.472	0.0838458	67.0145	0.00023864	512.023	15.7612	-9.10324	0.032297	0.064745	0		63.9346	43	52	30	33	41	74	13	369	69	23.8704	23.0078	21.9056	23.7652	23.6828	23.3804	18.4676	23.8707	10.4713	20.8679	35.1846	35.1261	35.371	35.1728	35.163	35.1343	35.517	35.185	34.9457	35.4892	23.698	23.9079	24.4067	23.7214	23.7384	23.8058	25.4313	23.6983	26.71	24.7829	1.45e-07	0.00050484	0.0003824	4.5825e-05	5.8479e-05	0.00010975	0.00099324	1.276e-06	8.0343e-05	0.00053457	0.33644	0.40727	0.36834	0.36155	0.37547	0.40727	0.32075	0.33644	0.029598	0.32401	189.977	162.363	143.721	185.163	182.814	173.794	102.081	190.488	0.3817	109.69	7.2139	7.722	9.7123	7.0261	7.1595	7.3815	14.1258	7.1753	31.4991	10.8178		0.307	0.31925	0.77275	8.287	3.8635		7.48487	50.2251	1724.76	1719.25	0	0.00855	0.0125	0	0	0.00155		660000	40100	147000			0.81	721	4.4482	0.000258	0.144462	0.0171772	2279
TARA_111	SUR	TARA_G100009841	SAMEA4412250	ERS1323699	2011-05-31T14:25	-16.9601	-100.633	[SRF] surface water layer (ENVO:00010504)	5	3	7	0.8	5	22.7818	52.0357	35.9827	24.7425	209.1	209.1	3.15	0.0408	0.078704	0.154999	1.77521	0.094739	15.111	58.7399	21.4753	58.7399	20.3419	58.7399		Trades Biome	[SPO] South Pacific Ocean (MRGID:1910)	[SPSG] South Pacific Subtropical Gyre Province, North and South (MRGID:21486)	autumn	671	25.7253	36.56	34.7726	34.6304	3.007e-06	0.0130756	0.0434914	7.84367	0.111172	40.0773	374.24	0.0686325	43.1289	0.000225242	1067.52	-2.39513	6.42367	-0.075767	0.018781	34.3056		81.6756	54	68	72	73	85	83	30	332	260	22.7693	22.7694	22.7054	22.6645	22.6386	19.8489	20.1041	22.7694	11.1528	13.2368	36.1406	36.1398	36.1311	36.1282	36.1263	35.855	35.8737	36.1403	34.8857	34.8629	24.7404	24.7424	24.755	24.7648	24.7709	25.3337	25.2803	24.7414	26.5416	26.1231	1.69e-07	5.656e-06	2.05e-05	4.6827e-05	9.497e-05	7.9896e-05	0.00038652	1.02e-07	5.4707e-05	0.00011175	0.22824	0.27006	0.29154	0.29702	0.29882	0.34804	0.34804	0.27006	0.031988	0.007473	208.945	208.64	208.203	208.057	207.785	210.018	208.97	208.459	4.4444	94.8677	2.3021	2.5886	2.6526	2.4084	2.6694	-0.33253	-0.84469	2.6786	25.4705	15.6353		0.0415	0.0415	0.5	2.676	1.0325		8.04974	12.0998	405.64	404.328	0	0.0041	0.0027	0	0	0		489000	7040	109000			0.02	671	1.4614	0.000217	0.094739	0.00994501	3931
TARA_112	SUR	TARA_G100010043	SAMEA4412531	ERS1323980	2011-06-14T16:45	-23.2811	-129.395	[SRF] surface water layer (ENVO:00010504)	5	3	7	0.8	5	24.2629	54.2118	36.4392	24.6531	201.67	201.67	0.167491	0	0.019107	0.055382	1.49649	0.049122	7.29203	74.0716	21.346	74.0716	22.1931	74.0716		Trades Biome	[SPO] South Pacific Ocean (MRGID:1910)	[SPSG] South Pacific Subtropical Gyre Province, North and South (MRGID:21486)	autumn	643	9.84457	28.818	27.8421	29.9617	0.000157501	0.00623687	0.017828	0.0228618	0.0263064	17.6131	119.018	0.0329081	22.5849	0.000118293	653.468	-5.29365	-4.68267	-0.120564	0.040113	11.0833		127.111	92	128	134	134	163	142	141	1019	433	24.251	24.2506	24.2918	24.1518	24.1518	21.8657	22.7979	22.896	4.019	10.5865	36.6269	36.6213	36.6381	36.6072	36.6072	36.1706	36.3342	36.352	34.5884	34.7023	24.671	24.6723	24.6749	24.6939	24.6939	25.0286	24.8862	24.8712	27.3361	26.5024	4.76e-07	1.18e-07	4.627e-06	0.00011075	0.00011075	0.00011168	0.00010597	0.00019028	2.851e-06	2.3385e-05	0.05461	0.065311	0.059974	0.06139	0.06139	0.21983	0.15166	0.13725	0.007856	0.0073778	202.335	201.767	201.169	202.813	202.813	203.464	208.737	207.886	145.409	188.879	-0.91066	-0.91066	-0.91066	-0.91066	-0.91066	-0.91066	-0.91066	-0.91066	33.5836	12.556		0.007	0.0075	0.14225	0.02525	0.7425		7.79373	22.3278	778.162	775.688	0	0.0018	0	0	0	0		489000	464	121000			0.98	643		0.000136	0.049122	0.00412883	3523
TARA_113	SUR	TARA_G100010449	SAMEA4417761	ERS1329210	2011-06-19T17:12	-23.1108	-134.933	[SRF] surface water layer (ENVO:00010504)	5	3	7	0.8	5	23.7911	53.8013	36.5149	24.8512	202.996	202.996	0	0.0438	0.053287	0.1251	1.91088	0.118262	22.4267	69.7899	18.4481	69.7899	19.7867	69.7899		Trades Biome	[SPO] South Pacific Ocean (MRGID:1910)	[SPSG] South Pacific Subtropical Gyre Province, North and South (MRGID:21486)	autumn	643	32.1345	26.4338	27.8952	28.3518	0.000134219	0.00507447	0.0194519	0.0379242	0.253065	20.0072		0.451475	78.248	0.000808061	102.792	-8.04417	2.17963	-0.072296	0.030077	2.22222		61.2666	74	99	53	53	53	52	14	53	49	23.7859			23.7316	23.7316	23.7316	23.7366	23.7856	23.7316	23.7399	36.6871			36.6909	36.6909	36.6909	36.6906	36.6882	36.6909	36.6904	24.8553			24.877	24.877	24.877	24.8752	24.8565	24.877	24.874	2.325e-06						8.769e-06	3.743e-06		2.646e-06	0.16322			0.25646	0.25646	0.25646	0.24731	0.16578	0.25646	0.22713	203.037			199.746	199.746	199.746	200.381	201.856	199.746	201.025	-0.51689			-0.46578	-0.46578	-0.46578	-0.58254	-0.69495	-0.46578	-0.7112								8.04161	11.797	407.605	406.303													0.85	643		0.000434	0.118262	0.0234566	34
TARA_122	SUR	TARA_G100010267	SAMEA4417981	ERS1329430	2011-07-26T17:10	-8.9971	-139.196	[SRF] surface water layer (ENVO:00010504)	5	3	7	0.8	5	26.6047	55.2703	35.3703	23.1229	187.077	187.077	5.66037	0.06984	0.101116	0.177137	1.57445	0.070035	28.4574	61.6449	28.0268	61.6449	26.5265	61.6449		Trades Biome	[SPO] South Pacific Ocean (MRGID:1910)	[SPSG] South Pacific Subtropical Gyre Province, North and South (MRGID:21486)	winter	701	46.1635	45.465	44.1258	43.0311	2.316e-06	0.0301116	0.0875585	6.20715	0.095594	39.197	300.345	0.08037	41.5905	0.000125815	4.603	-13.5245	5.40308	0.007751	0.028977	15.8333		86.6439	61	77	101	102	106	112	14	252	235	26.5452	26.5533	26.5565	26.5511	26.4762	25.1922	25.0984	26.5441	12.1217	12.8292	35.5333	35.5338	35.5342	35.5388	35.5711	36.0896	36.1359	35.5335	34.9499	34.9821	23.1407	23.1423	23.1427	23.1496	23.1976	23.9871	24.0511	23.1415	26.409	26.2957	4.94e-07	6.8e-08	1.6e-07	0.00024634	0.0020956	0.00032125	0.00021004	3.13e-07	6.8e-05	0.00013267	0.18188	0.28338	0.29645	0.28055	0.28338	0.32296	0.33086	0.21249	0.028388	0.019938	185.445	186.146	185.672	178.531	175.738	178.888	178.887	185.727	20.5904	35.5848	4.5865	3.4989	4.6107	4.4112	4.1402	2.0998	0.5247	3.891	24.4002	19.3701		0.11925	0.11925	0.56795	5.456	2.1905		7.47071	48.9665	1801.45	1795.88	0	0.0045	0.0041	0.003	0	0.0012			6630	147000			0.2	701	1.54868	0.000183	0.070035	0.0104275	3444
TARA_123	SUR	TARA_G100010189	SAMEA4418179	ERS1329628	2011-07-31T17:20	-8.9068	-140.283	[SRF] surface water layer (ENVO:00010504)	5	3	7	0.8	5	26.5867	55.2304	35.3551	23.1171	189.67	189.67	4.80513	0.0924	0.101653	0.181215	1.63837	0.109217			23.4356	49.9257	22.861	49.9257		Trades Biome	[SPO] South Pacific Ocean (MRGID:1910)	[SPSG] South Pacific Subtropical Gyre Province, North and South (MRGID:21486)	winter	703		46.9409	45.236	45.7901	2.277e-06	0.0250831	0.0547781	6.23176	0.307092	42.7934	478.135	0.133896	77.0915	0.000143744	2.4728	-4.28604	2.89079	-0.011503	0.053774	1.08333		55.6563	43	52	116	122	14	134	14	606	278	26.5812	26.5907	26.5923	26.5978	26.4258	26.5829	24.5531	26.5829	6.778	11.5141	35.5266	35.5264	35.5263	35.5588	35.6411	35.5264	35.8868	35.5264	34.7354	34.9547	23.1243	23.1236	23.1237	23.1509	23.2675	23.1239	24.0307	23.1239	27.121	26.5276	3.38e-07	7.6e-08	1.93e-07	4.8725e-05	0.00018987	2.66e-07	0.001313	2.66e-07	2.0138e-05	0.00012287	0.32919	0.29759	0.28994	0.19974	0.11725	0.32919	0.048264	0.32919	0.012897	0.018615	189.892	189.366	189.387	180.551	171.85	189.701	164.903	189.701	33.7678	39.9216	3.3176	3.5212	3.2984	4.0815	5.216	3.6703	5.9312	3.6703	41.4453	24.9079		0.14425	0.14425	0.53495	4.9015	2.2205		8.01243	11.921	439.082	437.726	0.0036	0.01	0.0092	0.0023	0.00155	0.0006			22000	7940			0.01	703	4.48049	0.00021	0.109217	0.0251312	966
TARA_124	SUR	TARA_G100010546	SAMEA4418341	ERS1329790	2011-08-04T18:33	-9.1504	-140.522	[SRF] surface water layer (ENVO:00010504)	5	3	7	0.8	5	26.5724	55.2553	35.384	23.1436	190.378	190.378	4.96555	0.1494	0.189478	0.261381	1.62867	0.122752	24.6097	51.299	23.7319	51.299	23.7681	51.299		Trades Biome	[SPO] South Pacific Ocean (MRGID:1910)	[SPSG] South Pacific Subtropical Gyre Province, North and South (MRGID:21486)	winter	704	47.973	46.262	45.1936	46.3325	2.459e-06	0.0231886	0.0525778	6.23208	0.262448	40.0394	524.257	0.121347	73.131	0.000165428	36.1359	-2.75238	-2.99459	9.6e-05	0.043603	2.77778		59.5542	44	53	90	103	34	113	13	286	241	26.5203	26.5408	26.5409	26.4879	26.3646	26.5393	25.0459	26.5197	11.3074	13.8838	35.5518	35.5679	35.568	35.5667	35.63	35.568	36.1675	35.5523	34.9401	35.1239	23.1625	23.1706	23.1713	23.1897	23.2771	23.1703	24.091	23.1633	26.5544	26.1907	2.303e-06	6.4e-08	1.14e-07	3.5146e-05	0.00074389	1.601e-06	0.00032219	6.8e-07	1.6968e-05	0.00050925	0.28338	0.38666	0.38295	0.35965	0.25939	0.39506	0.17777	0.29911	0.037303	0.021627	190.696	189.247	189.181	187.049	175.038	188.731	177.157	191.02	41.7232	68.0779	4.8786	6.2336	5.5697	5.1834	5.858	5.5952	2.2009	5.623	25.2908	17.4727		0.161	0.1665	0.63025	6.2015	2.53325		7.87071	17.5999	646.697	644.698	0.00774	0.01821	0.01184	0.00937	0.00386	0.00435		729000	98700	147000			0.28	704	1.08034	0.000245	0.122752	0.0205467	2640
TARA_125	SUR	TARA_G100010538	SAMEA4418467	ERS1329916	2011-08-08T17:33	-8.9111	-142.557	[SRF] surface water layer (ENVO:00010504)	5	3	7	0.8	5	26.806	55.5628	35.4265	23.1014	187.332	187.332	5.46012	0.09801	0.10282	0.178072	1.64542	0.086422			26.5549	54.4899	26.1264	54.4899		Trades Biome	[SPO] South Pacific Ocean (MRGID:1910)	[SPSG] South Pacific Subtropical Gyre Province, North and South (MRGID:21486)	winter	706		48.7337	47.0326	47.9473	2.359e-06	0.0174856	0.0243335	6.14682	0.175588	43.5563	433.979	0.096622	55.3472	8.75e-05	227.346	1.05962	-2.54453	-0.004254	0.014455	0		68.7986	49	60	109	109	40	119	14	274	281	26.7815	26.787	26.7897	26.7572	26.7572	26.7859	25.5457	26.7821	12.3808	11.8365	35.5953	35.5951	35.5955	35.6073	35.6073	35.595	36.3446	35.5957	34.9907	34.9618	23.1121	23.1132	23.1134	23.1361	23.1361	23.1127	24.0708	23.1125	26.3913	26.473	1.52e-07	3.94e-07	9.8e-08	0.00062157	0.00062157	7.2e-08	0.00018616	2.95e-07	4.1132e-05	7.8576e-05	0.24256	0.31035	0.30197	0.22713	0.22713	0.31963	0.092227	0.24358	0.0084804	0.035486	187.243	186.932	186.488	169.881	169.881	187.16	154.104	187.125	39.991	39.8045	4.5325	5.7666	4.6254	4.7106	4.7106	4.5612	4.4757	5.1469	22.5946	24.5324		0.1945	0.1945	0.55725	3.7335	1.80475		8.01514	11.7939	436.549	435.204	0	0.0077	0.0029	0.0032	0	0.0006		806000	32900	121000			0.72	706	0.739536	0.000211	0.086422	0.0146568	4403
TARA_126	SUR	TARA_N000002226	SAMEA2622858	ERS492961	2011-08-28T18:05	-11.9873	-151.05	[SRF] surface water layer (ENVO:00010504)	5	3	7	0.8	5	26.6897	56.1802	35.961	23.5413	188.629	188.629	0	0.0416	0.083574	0.160768	1.54145	0.073123	31.647	61.9514	29.8033	61.9514	28.4589	61.9514		Trades Biome	[SPO] South Pacific Ocean (MRGID:1910)	[SPSG] South Pacific Subtropical Gyre Province, North and South (MRGID:21486)	winter	710	51.0836	48.1075	47.3079	45.9374	3.543e-06	0.0116472	0.00647922	4.0396	0.11789	33.1104		0.0429859	43.3791	0.000172714	227.925	-16.7404	6.98975	0.01878	0.056329	0		79.7184	63	79	48	48	46	45	48	46	47	26.6367			26.6487	26.6487	26.6477	26.647	26.6487	26.6477	26.6482	36.1416			36.1443	36.1443	36.1441	36.1435	36.1443	36.1441	36.1441	23.568			23.569	23.569	23.569	23.5687	23.569	23.569	23.5688	2.47e-07					1.333e-06	2.242e-06		1.333e-06	8.07e-07	0.21347			0.28338	0.28338	0.28338	0.27283	0.28338	0.28338	0.28338	189.364			188.994	188.994	187.305	187.618	188.994	187.305	188.104	-1.4234			-0.58951	-0.58951	-1.0679	-0.81269	-0.58951	-1.0679	-1.1215		0.037	0.038	0.3585	1.7335	1.262						0	0.00705	0.00415	0.0017	0	0.0011		400000	13400	220000			0.01	710	0.142556	0.000221	0.073123	0.00972462	4931
TARA_127	SUR	TARA_G100008735	SAMEA4418792	ERS1330241	2011-08-31T18:00	-6.6499	-152.424	[SRF] surface water layer (ENVO:00010504)	5	3	7	0.8	5	27.0677	55.8219	35.4122	23.007	188.436	188.436	5.06463	0.09396	0.124288	0.201192	1.60769	0.072825	31.8091	62.2566	32.3662	62.2566	33.7732	62.2566		Trades Biome	[SPO] South Pacific Ocean (MRGID:1910)	[SPSG] South Pacific Subtropical Gyre Province, North and South (MRGID:21486)	winter	719	51.0935	51.9884	49.4459	54.2484	3.054e-06	0.0194213	0.0368461	5.95499	0.13041	58.5974		0.0718872	47.222	0.000131832	375.721	-25.6703	17.6052	-0.001602	0.03885	3.22222		77.086	63	79	100	127	104	149	15	635	227	27.0471	27.0533	27.0491	27.0274	26.8798	27.0182	25.3979	27.0477	6.6218	13.8775	35.5998	35.6008	35.6018	35.6223	35.7282	35.6354	36.1976	35.5999	34.7264	35.1262	23.0306	23.0333	23.0367	23.0605	23.1891	23.0735	24.008	23.0309	27.1352	26.1936	1.8e-07	2.281e-06	1.434e-06		0.00018224	4.5313e-05	0.00041433	8.25e-07	3.096e-06	0.00019025	0.21249	0.28338	0.30298	0.34759	0.19107	0.35965	0.12912	0.22713	0.040949	0.018809	188.01	187.07	186.567	185.429	179.525	185.659	163.557	188.727	71.0127	86.2141	4.3871	4.5446	3.6657	4.5515	3.6987	4.2655	3.6734	4.7465	37.3454	16.2043		0.1715	0.1715	0.56525	4.821	1.932						0	0.0024	0.0015	0.0014	0	0.0004			5830	133000			0.08	719	0.94041	0.000197	0.072825	0.0132456	4902
TARA_128	SUR	TARA_G100008713	SAMEA4418858	ERS1330307	2011-09-04T18:00	0.0003	-153.676	[SRF] surface water layer (ENVO:00010504)	5	3	7	0.8	5	26.2184	54.5277	35.129	23.0627	180.674	180.674	2.96409	0.1431	0.182098	0.25349	1.68242	0.109414	29.3501	52.7127	29.2031	52.7127	28.393	52.7127		Trades Biome	[SPO] South Pacific Ocean (MRGID:1910)	[PEOD] Pacific Equatorial Divergence Province (MRGID:21489)	winter	727	55.6794	55.4005	53.3038	53.8636	3.345e-06	0.0324203	0.0788008	3.82748	0.158505	48.4218	483.827	0.0841804	63.3404	0.00025095	449.382	-17.0782	2.08342	0.069092	0.115437	0		74.3732	47	57	52	77	29	101	14	483	281	26.0768	26.0631	26.0464	26.0573	25.8924	26.0728	23.2662	26.0758	8.5732	11.7766	35.2663	35.2873	35.3025	35.294	35.3641	35.2709	35.2856	35.2665	34.8147	35.0082	23.0879	23.1106	23.128	23.1177	23.2236	23.0939	23.9568	23.0887	26.9221	26.5201	1.111e-06	1.3722e-05	3.1771e-05	4.604e-06	7.2596e-05	1.734e-06	0.00041694	6.42e-07	4.717e-06	8.6892e-05	0.29828	0.3189	0.31035	0.31497	0.28457	0.32296	0.11195	0.29931	0	0	180.256	176.293	174.839	176.166	167.653	179.626	136.997	180.368	39.0777	69.3134	0.98978	2.8629	2.6728	2.6063	3.2114	2.7664	4.7426	1.9455	32.7543	21.1338		0.2715	0.2715	0.53975	5.0815	2.668						0	0.0127	0.0061	0.0015	0	0.0013		442000	10400	163000			0.48	727	1.60375	0.000239	0.109414	0.0166691	4767
TARA_129	SUR	TARA_G100008372	SAMEA4419022	ERS1330471	2011-09-10T17:57	6.671	-153.066	[SRF] surface water layer (ENVO:00010504)	5	3	7	0.8	5	28.2954	56.1844	34.7495	22.11	185.285	185.285	0	0.08916	0.133776	0.21374	1.6001	0.081837								Trades Biome	[NPO] North Pacific Ocean (MRGID:1908)	[PNEC] North Pacific Equatorial Countercurrent Province (MRGID:21488)	summer	732	56.4898	40.2969	38.5372	38.5883	3.426e-06	0.012013	0.00482396	3.23666	0.101813	44.1436		0.0495024	44.2	0.000172	388.357	32.9689	10.1809	0.002842	0.045416	1.08333		84.0634			73	81	81	110	39	169	153	28.3268			28.3601	28.196	28.196	22.9552	28.3444	11.9343	12.9286	34.923			34.9624	35.0313	35.0313	34.9571	34.9291	34.8759	34.713	22.1079			22.1314	22.2375	22.2375	23.7994	22.1089	26.3854	26.0663	1.66e-07			9.1356e-05	0.00023961	0.00023961	0.00090551	2.25e-07	0.00017768	0.0001495	0.16511			0.25181	0.2651	0.2651	0.19737	0.25646	0	0.00024447	184.955			181.472	171.558	171.558	147.216	184.491	7.3843	33.9459	-2.0612			-3.1039	-1.4548	-1.4548	1.0046	-2.0409	30.158	20.7288		0.042	0.042	0.225	0.4145	1.3695						0	0.0057	0.0025	0.0016	0	0.0009		489000	8180	73100			0.96	732	2.05399	0.000197	0.081837	0.0111638	5023
TARA_130	SUR	TARA_N000002343	SAMEA2622997	ERS493199	2011-09-13T17:36	11.2723	-152.371	[SRF] surface water layer (ENVO:00010504)	5	3	7	0.8	5	27.5021	54.9707	34.482	22.1674	187.241	187.241	0	0.0075	0.043609	0.110735	1.40891	0.053608			28.7894	65.2626	28.4353	65.2626		Trades Biome	[NPO] North Pacific Ocean (MRGID:1908)	[PNEC] North Pacific Equatorial Countercurrent Province (MRGID:21488)	summer	733		44.1131	43.6669	43.5707	3.449e-06	0.0140573	0.00311769	2.23579	0.062436	21.1805		0.0393724	34.6936	0.00033332	921.031	-1.15549	-6.59945	-0.181183	0.100184	1.61111		99.5313	71	92	49	58	89	88	78	274	116	27.5272	25.3419	20.0235	27.5085	27.3793	22.7186	23.0062	25.1437	10.0977	16.2047	34.6507	34.8658	34.7894	34.6717	34.9672	34.8681	34.8564	34.8644	34.8197	34.5448	22.1651	23.0195	24.4797	22.1898	22.4535	23.7987	23.7075	23.079	26.6746	25.2344	1.1e-07	0.00040773	0.00028687	7.8638e-05	0.0001484	0.0010178	0.00076153	0.00053744	2.3159e-05	0.00062145	0	0.22479	0.31591	0.080157	0.1187	0.33537	0.32247	0.22919	0	0.19116	187.84	193.214	157.78	187.423	188.671	191.393	192.927	193.792	15.5383	109.403	-1.9997	-2.034	1.1033	-1.2107	-1.3278	-2.6236	-2.3984	-2.1684	32.6898	10.3237		0.0075	0.0075	0.186		0.645		8.05152	10.2606	384.416	383.242	0	0.0032	0.0013	0	0	0.0006		597000	1620	163000			0.99	733	1.1229	0.000197	0.053608	0.0060513	5251
TARA_131	SUR	TARA_G100008250	SAMEA4419233	ERS1330682	2011-09-29T19:23	22.7598	-157.957	[SRF] surface water layer (ENVO:00010504)	5	3	7	0.8	5	26.2753	54.7871	35.273	23.1534	194.93	194.93	0	0	0.034902	0.097229	1.32284	0.078116	34.2621	68.5125	34.5868	68.5125	34.5845	68.5125		Trades Biome	[NPO] North Pacific Ocean (MRGID:1908)	[NPTG] North Pacific Tropical Gyre Province (MRGID:21487)	summer	719	50.0085	50.4826	49.6731	50.4791	0.000198943	0.0158399	0.00588271	0.00245108	0.0709518	20.7816		0.0374178	33.7653	0.00021333	919.577	-9.6436	-14.7555	-0.047315	0.05711	0		95.3311	82	108	18	64	135	80	95	784	462	26.1634	24.4975	22.9626	26.1086	25.9866	22.1182	24.873	23.697	4.2787	8.2045	35.462	35.5459	35.5001	35.476	35.5951	35.4739	35.6169	35.5261	34.4939	34.2107	23.2076	23.7876	24.207	23.2359	23.3667	24.4294	23.7273	24.0118	27.2323	26.5061	1.4356e-05	8.8165e-05	0.00053794	4.9335e-05	0.00025449	9.7673e-05	0.0005172	0.00011419	1.035e-05	2.6744e-05	0.042444	0.084526	0.15273	0.042709	0.070763	0.17872	0.086857	0.11835	0.0069015	0.011883	195.218	208.226	210.471	194.678	201.446	201.839	205.306	213.375	23.4287	150.376	-1.8332	-2.1528	-2.5509	-2.2971	-2.6328	-2.6385	-2.2738	-2.2036	33.9571	17.2677		0	0.0015	0.0457	0.018	1.0473		8.06317	10.4157	379.772	378.594	0	0.0035	0.0026	0	0	0.0006			1130	121000			0.06	719	0.891876	0.000222	0.078116	0.00636384	4711
TARA_132	SUR	TARA_G100006984	SAMEA4419431	ERS1330880	2011-10-04T17:46	31.5213	-158.996	[SRF] surface water layer (ENVO:00010504)	5	3	7	0.8	5	25.1646	53.5025	35.1902	23.4349	197.725	197.725	0	-0.00288	0.038077	0.101563	1.3971	0.052276	16.5321	60.4847	25.3187	60.4847	20.7707	60.4847		Westerlies Biome	[NPO] North Pacific Ocean (MRGID:1908)	[NPST] North Pacific Subtropical and Polar Front Provinces (MRGID:21484)	autumn	707	27.3328	41.8597	40.6842	34.3405	0.00081438	0.0223235	0.0235012	0.00161845	0.0653401	19.0347	263.254	0.0499594	31.3138	0.000155746	113.969	1.7759	1.16862	0.134524	0.043804	0		98.8499	60	75	41	42	107	52	50	1026	1055	25.1765	18.8097	17.5938	25.1425	25.0785	15.3008	19.9969	20.4924	3.4573	3.39	35.3483	34.71	34.7272	35.3637	35.3521	34.5216	34.727	34.7425	34.5291	34.5505	23.4282	24.7306	25.0452	23.4522	23.4631	25.42	24.4369	24.3173	27.3444	27.3679	1.74e-07	0.00041844	7.4206e-05	6.1028e-05	0.00066983	9.4162e-05	0.00051341	0.00058772	9.116e-06	7.222e-06	0.043325	0.050617	0.091178	0.040949	0.040949	0.2352	0.05656	0.048817	0	0	197.805	240.893	235.778	208.258	219.77	226.846	243.391	242.695	7.4571	7.51	-0.53456	-1.7884	-1.9279	-1.8799	-1.3142	-2.2821	-1.9535	-1.8212	41.9888	42.4829		0.002	0.002	0.0062	0.01	2.4278						0	0.0035	0.0024	0	0	0.0007		400000	1570	121000			0.54	707	0.159197	0.000186	0.052276	0.00736708	5710
TARA_133	SUR	TARA_G100008172	SAMEA4419631	ERS1331080	2011-10-18T15:35	35.3671	-127.742	[SRF] surface water layer (ENVO:00010504)	5	3	7	0.8	5	19.248	44.8301	33.0701	23.4843	223.159	223.159	0	0.03084	0.067332	0.140785	1.79137	0.147345	19.1061	52.9506	13.9458	52.9506	15.9625	52.9506		Westerlies Biome	[NPO] North Pacific Ocean (MRGID:1908)	[NPST] North Pacific Subtropical and Polar Front Provinces (MRGID:21484)	autumn	674	36.0829	26.3375	25.6129	30.146	0.000164224	0.0196727	0.010027	0.00480181	0.243104	27.0308	599.163	0.207691	66.5131	0.000325864	515.969	-7.46688	13.1547	-0.465615	0.043359	41.5556		60.6616	41	49	11	11	39	41	33	532	95	19.079	14.7187	13.3055	19.0373	19.0373	15.324	15.1815	17.6689	5.1128	9.9893	33.2512	33.3343	33.411	33.2516	33.2516	33.3593	33.3271	33.3047	34.3478	33.674	23.5514	24.6337	24.9853	23.5623	23.5623	24.522	24.5284	23.9409	27.0229	25.7993	9.5647e-05	0.00086378	0.00026245	0.00028131	0.00028131	0.00027708	0.00054694	0.0007541		2.1337e-05	0.044529	0.76285	0.62413	0.066214	0.066214	0.64503	0.72623	0.35076	0	0.014469	224.558	258.175	227.647	227.363	227.363	262.924	259.591	248.498	22.0193	161.461	-0.23175	-0.86269	5.1359	-0.75231	-0.75231	-1.3752	-0.90092	-0.54455	42.2075	17.7705		0.00175	0.002	0.2925	0.011	1.95475						0	0.01845	0.00805	0.0022	0.00045	0.0025		985000	32900	133000			0.67	674	1.95296	0.000331	0.156509	0.0197493	4747
TARA_134	SUR	TARA_G100008088	SAMEA4419833	ERS1331282	2011-10-22T14:52	32.7526	-122.001	[SRF] surface water layer (ENVO:00010504)	5	3	7	0.8	5	17.4624	43.585	33.4683	24.2294	226.894	226.894	0	0.16416	0.177613	0.253087	2.17331	0.188062	8.64897	46.0763	9.17042	46.0763	13.3948	46.0763		Coastal Biome	[NPO] North Pacific Ocean (MRGID:1908)	[OCAL] Offshore California Current (MRGID:21493)	autumn	671	18.771	19.9027	18.7016	29.071	3.0918e-05	0.0231165	0.0189427	0.563421		30.4419					304.217	2.85997	-10.1293	-0.987565	0.03401	47.5278			32	37	31	31	13	41	13	631	39	17.3032	16.3929	13.2504	17.2832	17.2832	17.3034	13.1054	17.3034	5.3046	13.1805	33.6142	33.6637	33.6524	33.6141	33.6141	33.6142	33.6168	33.6142	34.548	33.6124	24.2635	24.5143	25.1818	24.269	24.269	24.2636	25.1833	24.2636	27.1595	25.1649	1.56e-07	0.0017885	0.00055532	0.00030207	0.00030207	7.2e-08	9.2019e-05	7.2e-08	6.604e-06	8.2507e-05	0.37252	0.4204	0.4204	0.37044	0.37044	0.37252	0.33823	0.37252	0	0.37586	226.022	212.341	194.391	212.5	212.5	226.113	188.209	226.113	9.4508	192.112	-1.6663	-2.4956	4.3022	-1.9732	-1.9732	-1.2241	8.7672	-1.2241	40.4602	6.1698		0.014209	0.015167	0.288583	0.029292	1.22329						0	0.0643	0.0308	0.00825	0.00475	0.00555		891000	44400	59900			0.25	671	2.0185	0.000331	0.188062	0.0143565	4036
TARA_135	SUR	TARA_G100008046	SAMEA4419879	ERS1331328	2011-10-23T14:24	32.9986	-121.77	[SRF] surface water layer (ENVO:00010504)	5	3	7	0.8	5	17.4624	43.585	33.4683	24.2294	226.894	226.894	0	0.16416	0.177613	0.253087	2.17331	0.188062	7.81334	45.4587	8.05501	45.4587	13.1163	45.4587		Coastal Biome	[NPO] North Pacific Ocean (MRGID:1908)	[OCAL] Offshore California Current (MRGID:21493)	autumn	669	17.1877	17.7194	17.4028	28.8533	3.3604e-05	0.0227339	0.0203622	0.539207		20.9699					215.58	-20.749	1.72179	-1.15518	0.047316	41.6667			30	36	33	33	33	44	14	679	43	17.4311	17.4259	16.1669	17.3683	17.3683	17.3683	14.1613	17.4309	5.0266	14.4179	33.6487	33.6484	33.6251	33.6504	33.6504	33.6504	33.5732	33.6488	34.5348	33.5778	24.2593	24.2612	24.5371	24.2765	24.2765	24.2765	24.9349	24.2596	27.1817	24.8845	4.5e-08	2.4443e-05	0.00043714	0.00043258	0.00043258	0.00043258	0.00037229	2.07e-07	1.2309e-05	0.00040752	0.37184	0.38176	0.52017	0.4095	0.4095	0.4095	0.40727	0.37252	0	0.43977	226.662	219.731	212.525	219.577	219.577	219.577	202.783	226.34	9.9215	203.246	-1.8143	-0.44488	-0.015545	-1.0877	-1.0877	-1.0877	4.1768	-0.86669	41.9583	2.2346		0.014209	0.015167	0.288583	0.029292	1.22329						0	0.0643	0.0308	0.00825	0.00475	0.00555		660000	44400	73100			0.16	669	3.23362	0.000331	0.188062		4012
TARA_136	SUR	TARA_G100007271	SAMEA4420094	ERS1331543	2011-11-30T16:20	17.0854	-118.891	[SRF] surface water layer (ENVO:00010504)	5	3	7	0.8	5	24.6123	52.0325	34.5247	23.0995	201.518	201.518	0	0.0717	0.104231	0.184438	1.63917	0.150442	16.754	51.5439	18.0092	51.5439	18.347	51.5439		Trades Biome	[NPO] North Pacific Ocean (MRGID:1908)	[NPTG] North Pacific Tropical Gyre Province (MRGID:21487)	autumn	671	32.5044	34.9395	34.7965	35.5948	5.2759e-05	0.0126606	0.00799121	0.567578	0.194248	14.5951		0.11625	58.9621	0.000143055	490.603	24.8543	10.713	-0.588642	0.071185	44.0278		66.2877	43	52	23	43	47	54	13	370	48	24.5262	24.2802	19.9084	24.4461	24.3912	22.4563	19.67	24.5226	8.7737	21.451	34.6878	34.6922	34.5855	34.692	34.6899	34.5942	34.5756	34.6879	34.7188	34.5769	23.1286	23.2076	24.3528	23.1567	23.1728	23.6642	24.4076	23.13	26.8143	23.9318	2.147e-06	0.00091735	0.0009825	2.8536e-05	0.00018685	0.0015979	0.00038868		1.3957e-05	0.0016443	0.25646	0.38965	0.42314	0.36176	0.38965	0.40287	0.42314	0.25806	0	0.41874	201.268	167.244	100.273	199.959	187.618	146.162	98.4737	201.113	0.9145	137.285	-0.5937	-1.1024	7.9379	-0.43016	-0.5401	-0.16683	8.1657	-1.0573	30.2393	1.0056		0.0145	0.0145	0.3115	0.242	1.7995						0	0.0109	0.0051	0.002	0	0.0007		660000	20100	180000			0.31	671	0.234339	0.00025	0.150442	0.0181973	3931
TARA_137	SUR	TARA_G100007120	SAMEA4420176	ERS1331625	2011-12-02T14:12	14.2035	-116.626	[SRF] surface water layer (ENVO:00010504)	5	3	7	0.8	5	26.4786	53.0222	33.848	22.0152	195.772	195.772	3.74079	0.1386	0.178308	0.251665	1.75581	0.175867	22.2462	51.4391	21.3111	51.4391	18.6054	51.4391		Trades Biome	[NPO] North Pacific Ocean (MRGID:1908)	[PNEC] North Pacific Equatorial Countercurrent Province (MRGID:21488)	autumn	681	43.2476	41.4297	41.0728	36.1697	4.212e-06	0.0162002	0.023765	3.00637	0.247727	25.4964	446.388	0.126147	64.7954	0.00026264	453.4	-14.0704	3.4702	0.075315	0.032361	0		60.7156	43	52	23	29	36	39	13	630	44	26.411	19.2192	16.8418	26.3811	26.2421	22.8226	21.7518	26.4129	6.3201	19.2192	34.0449	34.582	34.5772	34.0589	34.1165	34.465	34.5336	34.0453	34.7072	34.582	22.067	24.5282	25.1092	22.0877	22.1749	23.4618	23.8155	22.0669	27.1596	24.5282	3.84e-07	0.0009202	0.00035643	0.00018589	0.00061752	0.0013278	0.0013325		9.606e-06	0.0009202	0.29483	0.56911	0.43799	0.31035	0.38682	0.56107	0.57341	0.28505	0	0.56911	195.129	97.8459	43.3759	194.776	188.734	160.674	141.223	194.882	0.84792	97.8459	3.4416	8.4411	19.9577	3.804	2.5561	2.9719	5.2233	3.2983	42.3869	8.4411		0.067	0.067	0.456	2.444	2.538		7.99484	12.327	448.503	447.115	0	0.0118	0.0081	0.0044	0	0.0022		729000	49000	220000			0.51	681	1.27826	0.000283	0.175867	0.0180055	4119
TARA_138	SUR	TARA_G100006211	SAMEA4420447	ERS1331896	2011-12-10T14:08	6.3332	-102.943	[SRF] surface water layer (ENVO:00010504)	5	3	7	0.8	5	26.6055	52.6944	33.5204	21.729	196.203	196.203	0.803918	0.00588	0.056175	0.125361	1.44432	0.123068								Trades Biome	[NPO] North Pacific Ocean (MRGID:1908)	[PNEC] North Pacific Equatorial Countercurrent Province (MRGID:21488)	autumn	706		32.5566	31.8812	33.2379	4.689e-06	0.0131725	0.0204162	2.89127		26.1396	281.582	0.0368057			10.2085	52.0202	1.04031	-0.002795	0.020154	0					37	45	55	57	13	483	64	26.6849			26.7325	26.5174	22.6934	22.2102	26.6999	7.9255	19.6509	33.6591			33.7088	34.4831	34.6646	34.6833	33.6743	34.7714	34.7918	21.6916			21.7157	22.3645	23.6504	23.8017	21.6984	26.9859	24.576	3.6255e-05			5.2046e-05	0.00071271	0.0018289	0.00059619	2.4366e-05	2.7016e-05	0.0019299	0			0.023193	0.27443	0.34875	0.35431	0	0.02114	0.35577	197.046			196.945	189.086	134.5	126.878	196.769	0.95578	61.8765	0.35341			-0.88981	-1.1006	3.0896	5.782	-0.49191	33.2343	13.2024		0.003	0.003	0.1575	0.002	1.1855		8.07	9.80389	356.947	355.845	0	0.0059	0.0032	0	0	0.0008		400000	2510	220000			1	706	1.83944	0.000222	0.123068		3189
TARA_139	SUR	TARA_G100006173	SAMEA4420647	ERS1332096	2011-12-15T14:16	6.4998	-94.9527	[SRF] surface water layer (ENVO:00010504)	5	3	7	0.8	5	26.3966	52.041	33.2054	21.5574	183.942	183.942	2.96929	0.248	0.309421	0.348423	1.90843	0.233613								Trades Biome	[NPO] North Pacific Ocean (MRGID:1908)	[PNEC] North Pacific Equatorial Countercurrent Province (MRGID:21488)	autumn	705	25.8795	24.8283	25.273	33.6349	4.504e-06	0.0163442	0.0415435	3.95397		27.5278					665.134	3.46308	-19.8556	-1.75131	0.029167	13.8611					18	20	22	22	13	438	22	26.2344			26.2427	26.0584	24.4874	24.4874	26.2931	8.4181	24.4874	33.3108			33.3249	33.4773	34.5593	34.5593	33.2702	34.7967	34.5593	21.5719			21.5804	21.7519	23.0433	23.0433	21.5234	26.9311	23.0433	5.2387e-05			0.00014886	0.0031021	0.0039389	0.0039389	2.4248e-05	1.5703e-05	0.0039389	0.47518			0.52466	0.59466	0.70495	0.70495	0.48333	0	0.70495	162.12			165.13	161.513	156.752	156.752	147.141	0.92101	156.752	2.5883			3.0697	4.6048	4.2407	4.2407	2.3642	30.727	4.2407		0.095	0.0995	0.55525	4.49825	3.454		7.98132	12.6801	458.24	456.82	0	0.0769	0.06825	0.02775	0.0028	0.00935		400000	180000	163000			0.77	705	1.53331	0.000378	0.233613		3629
TARA_140	SUR	TARA_G100005988	SAMEA4420730	ERS1332179	2011-12-21T16:20	7.4122	-79.3017	[SRF] surface water layer (ENVO:00010504)	5	3	7	0.8	5	26.5557	46.1985	28.9227	18.2862	205.411	205.411	0	0.0186	0.101111	0.182274	1.78269	0.191843	23.3705	49.7426	14.6865	49.7426	16.0314	49.7426		Coastal Biome	[NPO] North Pacific Ocean (MRGID:1908)	[CAMR] Central American Coastal Province (MRGID:21494)	autumn	702	46.9828	29.5249	30.1302	32.2287	3.4839e-05	0.0178456	0.0158674	1.65735	0.243087	28.5982	456.336	0.11426	70.1936	0.000346121	490.853	15.5366	4.47778	0.254223	0	2		60.5804	39	47	11	26	23	42	14	360	52	26.491	23.6186	21.4205	26.4922	26.2974	26.4693	23.0463	26.519	9.6629	17.6992	29.1499	33.3828	34.0417	29.1767	31.9391	31.7779	33.4163	29.5693	34.8719	34.7381	18.3765	22.4166	23.5352	18.3962	20.5253	20.3509	22.6071	18.6818	26.79	25.027	0.00022077	0.00092219	0.0032881	0.00028163	0.00048743	0.00080412	0.001235	0.0014795	2.317e-06	0.0021849	0.072174	0.2804	0.193	0.073566	0.43287	0.4307	0.24386	0.10559	0	0.18188	205.073	116.529	76.369	205.241	169.657	172.014	106.204	202.541	0.92684	47.7563	-4.1551	4.5985	10.3652	-4.5044	-2.897	-4.0547	5.1224	-4.492	32.5307	16.2011		0.0033	0.0043	0.09345	0.00275	0.63375		8.07801	9.03515	321.701	320.707	0	0.01655	0.04365	0.0037	0.00445	0.0054		891000	133000	133000			0.14	702	6.20128	0.000338	0.191843	0.0177851	2982
TARA_141	SUR	TARA_N000003091	SAMEA2623457	ERS493925	2011-12-30T13:35	9.8481	-80.0454	[SRF] surface water layer (ENVO:00010504)	5	3	7	0.8	5	27.1673	55.0762	34.8051	22.518	195.503	195.503	0	0.0183	0.032953	0.094165	1.82175	0.194166								Coastal Biome	[O] North Atlantic Ocean (MRGID:1912)	[GUIA] Guias Coastal Province (MRGID:21463)	winter	694	34.599	43.2653		36.061	0.00137892	0.00802205	0.0179031	0.0252144		17.4988	494.789				74.7755	47.3223	41.5458		0	0					10	34	38	66	13	488	968	27.3208			27.3208	27.1269	27.0247	25.1581	27.6268	9.0082	5.2599	34.8189			34.8189	35.9132	35.919	36.7767	35.4299	35.1765	35.0779	22.3576			22.3576	23.2416	23.2791	24.5116	22.7164	27.1362	27.5862	0.0013905			0.0013905	0.00020303	4.0552e-05	0.00058277	0.00041091	1.852e-06	4.023e-06	0.12533			0.12533	0.15784	0.17791	0.096005	0.08322	0.033384	0	194.809			194.809	186.707	185.171	158.287	192.561	115.188	167.356	-2.0278			-2.0278	-2.5508	0.15261	-0.53399	-2.2412	27.2799	25.2019		0.0008	0.00205	0.0132	0.0005	1.1195		8.06296	9.96482	369.57	368.436								442000	80800	54200			0.33	694	18.2835	0.000367	0.194166		1491
TARA_142	SUR	TARA_G100006069	SAMEA4420887	ERS1332336	2012-01-09T13:41	25.5264	-88.394	[SRF] surface water layer (ENVO:00010504)	5	3	7	0.8	5	24.9846	54.6397	36.1773	24.2364	195.541	195.541	0	0.05556	0.05292	0.123459	1.60485	0.156071	18.3364	57.0024	17.3977	57.0024	18.4693	57.0024		Coastal Biome	[O] North Atlantic Ocean (MRGID:1912)	[CARB] Caribbean Province (MRGID:21466)	winter	639	32.1677	30.5209	29.4791	32.4008	0.00116825	0.00934026	0.0434836	0.25489	0.158341	28.615	351.125	0.188916	52.9699	8.94e-05	398.528	28.2624	8.31792	-2.92248	0.044572	25.75		71.9826	48	60	150	151	117	160	13	606	975	24.9653	24.9846	24.9894	24.9996	24.954	25.0017	24.2695	24.973	10.4407	5.7897	36.3652	36.3671	36.3685	36.4	36.47	36.3697	36.948	36.3662	35.4337	35.0753	24.2575	24.2557	24.256	24.2826	24.3492	24.2569	24.9171	24.2561	27.0994	27.5204	1.66e-07	1.21e-07		0.00033758	0.0017045	1.93e-07	0.00032903		7.506e-06	1.515e-06	0.16732	0.16578	0.16578	0.13293	0.13011	0.17713	0.0019217	0.16761	0.020821	0.040949	194.315	193.761	194.223	154.209	152.373	193.148	147.959	193.916	106.543	148.561	-2.0795	-1.9882	-1.8767	-2.1627	-2.1258	-2.2604	0.87488	-2.1489	27.0344	28.0729		0.0195	0.0195	0.003	0.049	1.218		8.0769	10.4318	370.889	369.721	0	0.0392	0.018	0.001	0.0016	0.0005		442000	16600	73100			1	639	5.32508	0.000225	0.156071	0.0176433	3325
TARA_143	SUR	TARA_G100007854	SAMEA4421297	ERS1332746	2012-01-16T12:30	29.6394	-79.5395	[SRF] surface water layer (ENVO:00010504)	5	3	7	0.8	5	24.8122	54.5102	36.2191	24.3205	194.679	194.679	0.492301	0.036	0.036343	0.09842	1.71681	0.132372	9.0631	54.1081	11.0911	54.1081	13.3283	54.1081		Coastal Biome	[O] North Atlantic Ocean (MRGID:1912)	[CHSB] Cheasapeake Bay Province	winter	628	16.75	20.498	21.2154	24.6327	0.00124197	0.00638308	0.0187819	0.0890095	0.161017	15.3074		0.244444	66.4459	3.4e-05	88.8528	8.31974	91.7879	-4.70764	0.398799	1.08333		71.4237	40	49	94	109	14	127	16	656	639	24.9927	25.028	25.0303	25.0553	24.839	25.0094	23.912	25.0123	9.818	10.6181	36.3841	36.3835	36.3837	36.4184	36.8381	36.3832	36.9818	36.3828	35.339	35.4908	24.2633	24.2543	24.2544	24.2757	24.6585	24.2578	25.0474	24.2568	27.1334	27.1134	3.11e-07	6.75e-07	4.75e-07	0.00010086	0.00030958		0.0001015	1.26e-07	2.237e-06	6.737e-06	0.16578	0.14897	0.14757	0.14889	0.11119	0.16578	0.040949	0.16359	0.004804	0.011278	191.691	191.93	191.465	180.722	159.338	191.969	155.207	191.648	115.343	125.234	-0.99583	0.51876	0.58496	0.98318	1.0114	-0.15797	2.3856	0.79082	28.6762	23.6134		0.018	0.018	0.0065	0.061	1.256		8.08884	10.0479	357.044	355.92	0	0.0263	0.0099	0.0008	0.0008	0.0012		400000	13800	121000			0.49	628	1.42034	0.000231	0.132372	0.0239413	801
TARA_144	SUR	TARA_G100007778	SAMEA4421513	ERS1332962	2012-01-29T20:01	36.3698	-72.9669	[SRF] surface water layer (ENVO:00010504)	5	3	7	0.8	5	22.9393	52.7326	36.3948	25.0097	199.807	199.807	1.03724	0.06012	0.06012	0.132109	1.83037	0.097145	11.5297	49.8512	11.4255	49.8512	8.26654	49.8512		Coastal Biome	[O] North Atlantic Ocean (MRGID:1912)	[CHSB] Cheasapeake Bay Province	winter	619	23.1281	22.9191	22.3581	16.5824	0.00100284	0.00850982	0.0538738	1.54583	0.175656	20.3404		0.263408	57.4237	0.000116304	45.2654	47.329	34.4572	2.02846	0.249201	1.86111		68.8745	37	44	66	76	14	77	1044	791	613	22.5619	22.5668	22.5667	22.5289	22.4265	22.5659	22.3704	5.6063	10.0847	14.4026	36.5826	36.582	36.5869	36.6002	36.7588	36.5832	36.7553	35.1967	35.4839	36.0622	25.1339	25.1336	25.1377	25.1599	25.3097	25.1334	25.3231	27.6393	27.2039	26.8148	4.36e-07	4.352e-06		4.1335e-05	0.00015565	5.7e-08	8.5873e-05		1.0849e-05	4.1185e-05	0.19743	0.18906	0.18188	0.16578	0.066985	0.18188	0.063329	0	0	0	202.488	201.759	201.739	200.361	198.619	202.269	198.552	211.797	139.971	143.036	-0.18491	-0.7593	0.25905	-0.23838	0.67962	0.62947	-0.11539	20.1116	22.686	13.5564		0.0115	0.01375	0		1.14325						0	0.02785	0.01065	0.001	0.00195	0.00075		328000	17900	80800			0.35	619	2.14981	0.000259	0.097145	0.024705	3585
TARA_145	SUR	TARA_G100007540	SAMEA4421647	ERS1333096	2012-02-02T11:52	39.2305	-70.0377	[SRF] surface water layer (ENVO:00010504)	5	3	7	0.8	5	13.9937	42.0643	35.1215	26.2826	236.789	236.789	5.01314	0.13044	0.091033	0.169817	2.5151	0.132224	1.09716	47.5238	7.77045	47.5238	9.2054	47.5238		Westerlies Biome	[O] North Atlantic Ocean (MRGID:1912)	[GFST] Gulf Stream Province (MRGID:21454)	winter	615	2.30866	16.3507	15.7963	19.3701	0.000894599	0.0131308	0.114781	2.42272	0.355658	15.7549	481.959	0.274964	88.1855	8.88e-05	262.746	1.37377	4.1262	-0.044917	0.144593	3.47222		52.3128	30	36	91	128	55	100	1026	212	105	14.124	14.1289	14.128	14.9803	14.0167	14.1332	15.8048	4.2238	10.373	15.5536	35.3501	35.3501	35.3497	35.595	35.9504	35.3504	36.0612	35.1254	35.4996	36.1291	26.3073	26.307	26.307	26.313	26.7953	26.307	26.4863	27.74	27.1538	26.5955	5.5e-08	3.9e-08	1.78e-07		0.00023132	6.5e-08	0.00023584		5.0039e-05		0.30767	0.30929	0.30929	0.22807	0.04654	0.31747	0.066985	0	0.040949	0.055437	234.202	233.585	233.786	192.118	138.004	233.587	164.283	252.432	130.06	150.544	2.9212	2.1208	3.9436	3.1002	13.4262	3.137	6.929	17.9306	20.655	8.6942		0.0795	0.093	0.33275	3.7925	2.41425		7.8821	23.6362	617.113	614.889	0	0.0266	0.10205	0.0164	0.03245	0.00835		362000	22000				0.72	615	0.977217	0.000262	0.132224	0.0364634	2649
TARA_146	SUR	TARA_G100010930	SAMEA4421789	ERS1333238	2012-02-15T12:54	34.6712	-71.3093	[SRF] surface water layer (ENVO:00010504)	5	3	7	0.8	5	19.3128	49.0379	36.5131	26.0976	213.964	213.964	1.27972	0.06129	0.056014	0.126112	1.78383	0.090292								Westerlies Biome	[O] North Atlantic Ocean (MRGID:1912)	[GFST] Gulf Stream Province (MRGID:21454)	winter	657	33.3845	21.1144	19.6214	24.8167	0.00110593	0.00564043	0.0351529	0.618738		43.9132	383.248				353.086	-6.33218	60.8377	-4.06075	0.04793	91							26	218	956	623	220						19.1298	18.7095	5.5386	10.191	18.1027						36.6352	36.5884	35.2083	35.4704	36.5081						26.1114	26.1925	27.6556	27.1716	26.2838						1.005e-06	0.00022883	9.173e-06	5.761e-06	0.00047904						0.16578	0.091086	0	0	0.080245						214.093	190.515	217.17	135.658	174.81						0.96025	2.6301	19.8422	22.2088	2.5551		0.2225	0.2225		0.7375	0.944		8.11404	11.0934	341.34	340.19								328000	15100	12500			0.41	657	0.496762	0.000241	0.090292	0.0134223	4556
TARA_147	SUR	TARA_G100011072	SAMEA4421933	ERS1333382	2012-02-18T14:22	33.061	-66.5435	[SRF] surface water layer (ENVO:00010504)	5	3	7	0.8	5	20.1507	49.9946	36.5748	25.9235	213.352	213.352	0.676878	0.0512	0.046794	0.1004	1.71296	0.103337	21.2369	58.2526	14.7351	58.2526	15.854	58.2526		Westerlies Biome	[O] North Atlantic Ocean (MRGID:1912)	[ST-W] North Atlantic Subtropical Gyral Province (MRGID:21455)	winter	666	36.4567	25.2952	22.7288	27.2159	0.00107623	0.00632772	0.0597867	0.754705	0.149141	39.5754		0.12088	53.7269	2.48e-05	466.875	-5.03871	-2.87094	0.003342	0.034771	0		73.1253	48	60	219	224	56	230	16	892	230	20.1179	20.0992	20.102	20.0779	19.9924	20.1014	19.699	20.1159	10.1833	19.699	36.7405	36.7401	36.74	36.7488	36.8051	36.74	36.8222	36.7405	35.4875	36.8222	25.9309	25.9375	25.9373	25.9584	26.0241	25.9372	26.1149	25.9317	27.192	26.1149	6.1e-07	3.51e-07	5.25e-07	2.225e-05	0.0001809	2.39e-07	0.00027762	1.994e-06	3.8787e-05	0.00027762	0.1299	0.22131	0.21807	0.076232	0.040949	0.21807	0.040949	0.13105	0	0.040949	213.852	212.382	212.897	196.289	192.152	213.068	182.972	212.695	141.76	182.972	0.14063	1.6095	-2.387	-0.91904	0.32229	-1.2902	0.96258	-1.7975	22.3148	0.96258		0.218	0.218	0.001	0.4035	0.797		8.11269	10.9145	342.027	340.884								400000	29700	17000			0.13	666	1.00216	0.000253	0.103337	0.0169014	4962
TARA_148	SUR	TARA_G100011150	SAMEA4422021	ERS1333470	2012-02-24T11:40	31.6948	-64.2489	[SRF] surface water layer (ENVO:00010504)	5	3	7	0.8	5	20.4812	50.371	36.5967	25.8516	213.689	213.689	1.00992	0.04404	0.052165	0.120903	1.67406	0.101904	21.5002	54.2738	14.6895	54.2738	15.3531	54.2738		Westerlies Biome	[O] North Atlantic Ocean (MRGID:1912)	[ST-W] North Atlantic Subtropical Gyral Province (MRGID:21455)	winter	680	39.6143	27.0656	25.1294	28.2883	0.00104127	0.00639683	0.0266433	0.215206	0.168958	40.4465	415.07	0.184093	54.3261	6.02e-05	172.467	9.55349	-10.8153	0.069438	0.085786	1.33333		70.0015	43	52	126	134	14	186	16	824		20.3978	20.4049	20.4076	20.3393	20.2229	20.3984	19.2457	20.3995	10.1606		36.7711	36.7715	36.7725	36.7768	36.7876	36.771	36.8287	36.7715	35.4962		25.879	25.8791	25.8796	25.905	25.9448	25.8789	26.2362	25.8791	27.2012		2e-07	1.22e-07	3.4e-08	4.4136e-05	3.4976e-05	2.31e-07	7.6328e-05	7.5e-08	2.1923e-05		0.16578	0.15387	0.15681	0.094697	0.040949	0.16578	0	0.16424	0		211.822	212.145	211.516	207.529	200.221	212.294	183.599	212.315	142.895													0.093	0.093	0.0015	0.1505	0.728		8.10764	10.9888	346.972	345.816								328000	24300	20300			0.07	680	1.78973	0.00023	0.101904	0.0228613	4473
TARA_149	SUR	TARA_G100005932	SAMEA4422158	ERS1333607	2012-03-01T10:48	34.1132	-49.9181	[SRF] surface water layer (ENVO:00010504)	5	3	7	0.8	5	18.8255	48.4094	36.4127	26.1469	220.949	220.949	0.808032	0.08145	0.078392	0.156401	1.73447	0.127755	21.5335	54.1996	18.8455	54.1996	20.9106	54.1996		Westerlies Biome	[O] North Atlantic Ocean (MRGID:1912)	[ST-W] North Atlantic Subtropical Gyral Province (MRGID:21455)	winter	688	39.73	34.7705	33.3206	38.5807	0.000983844	0.0112744	0.0692057	0.470016	0.242755	33.7376	555.787	0.169528	68.7858	7.0017e-05	749.564	-11.1284	-3.82825	0.275561	0.079308	0		60.8308	45	55	151	167	33	171	14	748	165	18.7348	18.7354	18.7392	18.8901	18.5637	18.7345	18.507	18.73	10.3972	18.6113	36.5797	36.5789	36.5798	36.662	36.7322	36.5791	36.7393	36.5786	35.5225	36.7298	26.1699	26.1708	26.171	26.1993	26.3367	26.1706	26.3567	26.1705	27.1791	26.3227	6.38e-07	9.9e-08	1e-07	3.6213e-05	1.9925e-05	5.5e-08	5.8128e-05	3.7e-08	2.3845e-05	0.00022662	0.22713	0.25175	0.24256	0.13085	0.040949	0.25646	0.035583	0.23082	0	0.040949	220.217	220.363	220.118	211.039	185.458	219.517	184.857	220.159	150.173	186.33	-1.9507	-1.5492	-2.3687	-0.42556	2.5245	-1.7039	1.208	-1.0498	18.9988	1.136																			362000	40100	13200			0.54	688	5.53955	0.000298	0.127755	0.030686	4789
TARA_150	SUR	TARA_G100012682	SAMEA4422281	ERS1333730	2012-03-05T09:25	35.9346	-37.3032	[SRF] surface water layer (ENVO:00010504)	5	3	7	0.8	5	17.6271	47.015	36.2853	26.3494	229.368	229.368	0.120853	0.0782	0.109951	0.191003	1.79022	0.135721	16.2254	50.5508	19.1668	50.5508	17.1363	50.5508		Westerlies Biome	[O] North Atlantic Ocean (MRGID:1912)	[ST-W] North Atlantic Subtropical Gyral Province (MRGID:21455)	winter	695	32.0972	37.9159	35.733	33.8992	0.00110078	0.013436	0.0238127	0.0964772	0.193538		574.844	0.195683	61.6453	0.000192719	1394.88	11.2247	4.55971	-0.032539	0.073051	1.38889		66.5964	41	50	75	77	33	92	15	632	90	17.5817	17.583	17.5825	17.4158	17.3954	17.5789	17.0478	17.5828	9.9778	17.0786	36.4837	36.4837	36.4834	36.466	36.4619	36.483	36.4721	36.4837	35.5462	36.4711	26.3852	26.3862	26.3865	26.4149	26.4168	26.3864	26.5092	26.3851	27.2671	26.501	1.97e-07	3.13e-07	4.33e-07	4.2236e-05	8.456e-06	1.31e-07	4.7259e-05	2.48e-07	3.922e-06		0.22332	0.31035	0.31035	0.19743	0.18188	0.31035	0.066985	0.26183	0.0079543	0.066985	228.774	228.16	227.509	222.503	222.296	228.25	204.308	228.338	169.624	205.007	-2.4639	-0.84621	0.43202	-1.0839	0.78611	-2.5696	2.5581	-0.012623	17.5292	1.5724		0.0355	0.0355	0.0055	0.1695	0.8358		8.11196	11.7664	342.26	341.079								489000	24300	121000			0.89	695	0.707293	0.000302	0.135721	0.0243015	3140
TARA_151	SUR	TARA_G100012513	SAMEA4422451	ERS1333900	2012-03-09T08:59	36.1715	-29.023	[SRF] surface water layer (ENVO:00010504)	5	3	7	0.8	5	17.303	46.6164	36.2296	26.3856	232.287	232.287	0.296016	0.0132	0.044898	0.111686	1.76176	0.091222	25.0121	60.5794	23.8031	60.5794	24.2732	60.5794		Westerlies Biome	[O] North Atlantic Ocean (MRGID:1912)	[ST-E] North Atlantic Subtropical Gyral Province (MRGID:21467)	winter	704	41.2881	39.2924	37.2222	40.0683	0.00129951	0.0210449	0.0361691	0.306125	0.123865	16.2202	430.166	0.185552	45.398	0.000111067	387.509	-4.99703	3.05871	-0.157861	0.025897	37.5833		78.7379	56	69	54	56	68	118	14	699	993	17.2724	17.0532	16.8683	17.2108	17.0882	16.8728	15.7432	17.264	9.6666	8.1832	36.4129	36.4001	36.3742	36.4248	36.4105	36.3749	36.2398	36.4103	35.6567	35.695	26.4065	26.4515	26.4765	26.4322	26.451	26.4759	26.6378	26.4067	27.4068	27.6781	3.55e-07	3.9698e-05	3.368e-06	7.2076e-05	4.2389e-05	1.758e-06	0.00012044	4.85e-07	2.0742e-05	1.717e-06	0.044205	0.15509	0.19743	0.11119	0.14757	0.19743	0.063583	0.064179	0	0	231.324	231.506	231.07	231.999	231.524	231.655	214.242	231.952	178.607	188.804	1.5534	0.76807	-1.2315	-0.043832	-0.52561	0.32722	3.9151	0.62721	17.1419	18.7913		0.019	0.019	0.0125		0.6545		8.09894	12.2998	355.079	353.85								362000	11200	54200			0.98	704	4.59167	0.000244	0.091222	0.0206709	3516
TARA_152	SUR	TARA_G100012573	SAMEA4422605	ERS1334054	2012-03-19T08:18	43.6792	-16.8344	[SRF] surface water layer (ENVO:00010504)	5	3	7	0.8	5	14.3168	43.3179	35.9917	26.8863	242.84	242.84	3.20922	0.12096	0.110219	0.191493	1.93111	0.121668	9.22902	44.9161	12.194	44.9161	12.8769	44.9161		Westerlies Biome	[O] North Atlantic Ocean (MRGID:1912)	[ST-E] North Atlantic Subtropical Gyral Province (MRGID:21467)	winter	727	20.5473	27.1484	27.4408	28.6688	0.000994762	0.0225599	0.0529232	0.325422	0.236428	46.2092	484.369	0.26468	67.6851	0.000200516	614.512	3.39594	-2.24517	-0.093316	0.033926	6.08333		61.418	33	38	156	144	26	505	14	523	521	14.2762	14.2668	14.2669	13.8355	14.118	14.2699	11.6852	14.2768	11.6137	11.6242	36.1548	36.1531	36.1535	36.065	36.1202	36.154	35.7902	36.1546	35.78	35.7817	26.8935	26.895	26.8954	26.9225	26.9049	26.8948	27.148	26.8933	27.1539	27.1532	3.3e-08		9.82e-07	1.7536e-05	1.557e-05	7.95e-07	1.6457e-05	1.8e-07	1.964e-06	4.168e-06	0.28258	0.37317	0.35965	0.040949	0.19743	0.37453	0	0.31422	0	0	243.258	241.581	241.78	232.833	234.883	242.356	214.628	242.116	213.518	213.657	2.4254	1.6366	1.4294	3.5761	1.7997	1.663	11.3382	3.3527	11.1721	9.6127		0.3105	0.3105	0.1595	2.159	1.236		8.09487	13.5987	358.308	357.019								540000	40100	66200			0.1	727	2.49259	0.000268	0.121668	0.0235768	3969
TARA_005	DCM	TARA_X000000570	SAMEA4402721	ERS1314170	2009-09-20T17:54	36.0469	-4.3555	[DCM] deep chlorophyll maximum layer (ENVO:01000326)	68	63	73	0.8	5	16.3584	46.0635	36.5811	26.8866				0.6324	0.6324	0.535777			0.662801	1.40224	0.616274	1.40224	0.601457	1.40224		Westerlies Biome	[O] North Atlantic Ocean (MRGID:1912)	[ST-E] North Atlantic Subtropical Gyral Province (MRGID:21467)	summer	745	47.2673	43.9492	42.784	42.8925	0.0013877	0.0228702	0.0442594	0.00806771	0.280799	13.7497	-4330.89	0.243607	72.9579	0.000251951	15.1848				0.031746	4		64.1495	43	51	10	11	38	36				20.062			20.062	19.8893	16.3155	16.5164				36.8034			36.8034	36.8117	36.7123	36.6631				25.9934			25.9934	26.0454	26.8645	26.7795				0.00046008			0.00046008	0.00050963		0.00041641				0.11981			0.11981	0.12737	0.87627	0.86454																																										1200000	5880	49000			0.15	745				0.0263171	49
TARA_006	DCM	TARA_X000000710	SAMEA4402812	ERS1314261	2009-09-21T16:59	36.5103	-3.9747	[DCM] deep chlorophyll maximum layer (ENVO:01000326)	35	30	40	0.8	5								0.306712	0.306712	0.341459										Westerlies Biome	[MS] Mediterranean Sea (MRGID:1905)	[MEDI] Mediterranean Sea, Black Sea Province (MRGID:21465)	summer	733	45.7937	39.9232	40.3015	41.0293	0.00138743	0.0173676	0.0265679	0.00958478	0.113745	3.4812		0.0890208	41.5505	7.99e-05	56.2987	66.9152	24.271	-10.4174	0.28453	13.6389		81.149	61	77	35	38	39	37				23.1419			23.0383	22.9507	22.9214	22.9801				37.2782			37.2563	37.2778	37.2851	37.2706				25.4914			25.5067	25.5486	25.5627	25.5345				1.9333e-05			8.8997e-05	0.00013814		0.00013814				0.096663			0.11406	0.12833	0.13311	0.12354																									0.3805	0.3805	0.078	1.8925	1.146						0.0037	0.0119	0.0063	0.0028	0.0035	0.0005		1200000	19300	59900			0.04	733				0.0145372	1266
TARA_007	DCM	TARA_A200000146	SAMEA2591080	ERS477959	2009-09-23T16:08	37.0541	1.9478	[DCM] deep chlorophyll maximum layer (ENVO:01000326)	42	37	47	0.8	5	18.8787	49.4982	37.24	26.7017				0.303918	0.303918	0.327175			0.00012	0.000265	0.000117	0.000265	0.000108	0.000265		Westerlies Biome	[MS] Mediterranean Sea (MRGID:1905)	[MEDI] Mediterranean Sea, Black Sea Province (MRGID:21465)	summer	731	45.1963	44.2521	42.8364	40.7334	0.0013832	0.0178799	0.0306335	0.0739913	2.70799	55.2985		0.267777	240.471	0.000308895	22.3729				0	0		41.3723	12	13	11	11	15	4				13.1817	15.9433	15.8304	16.169	15.7176					16.9517	37.5746	37.5501	37.5379	37.5257					37.5319	37.5868	27.5575	27.5914	27.6083					27.3386	27.5405	27.6252	0.00014692	0.00016604	0.00016604					0.00028088	0.00014692	0.0001553		3.3841	3.0999				3.5671	2.8157	0.5367	0.39764																						0.04225	0.046	0.145875	2.499	1.73612						0.0076	0.006825	0.10605	0.00205	0.005125	0.00065		660000	1350	4870			0.09	731				0.0672299	649
TARA_008	DCM	TARA_X000000889	SAMEA4402966	ERS1314415	2009-09-27T14:20	38.0093	3.9712	[DCM] deep chlorophyll maximum layer (ENVO:01000326)	45	40	50	0.8	5	17.5211	47.8615	37.1036	27.0037				0.33747	0.291325	0.338691			0.188942	5.26769	1.66148	5.26769	2.09554	5.26769		Westerlies Biome	[MS] Mediterranean Sea (MRGID:1905)	[MEDI] Mediterranean Sea, Black Sea Province (MRGID:21465)	autumn	727	3.5868	31.5409	31.6033	39.7811	0.00138778	0.0152447	0.0334898	0.00691847	0.120599	26.8055	356.954	0.145193			48.0551	30.3727	-5.35052	-1.3813	0	0		79.0455	62	79	26	18	43	45				23.8058	15.4374	14.7312	23.4678	23.609	17.4561	17.2				37.6813	37.8316	38.2432	37.539	37.6083	37.3886	37.4687				25.5991	27.9258	28.4015	25.5931	25.6031	27.1076	27.2318				0.00022384	0.00033235	0.00022781	1.9667e-05	2.6333e-05	0.00060866	0.00050511				0.0874	0.23278	0.10034	0.16304	0.13496	0.3406	0.34752																									0	0	0.0065	0.028	0.4985						0.0243	0.0273	0.0256	0.0265	0.0539	0.009		2680000	54200	109000			0.25	727				0.0159776	2784
TARA_009	DCM	TARA_X000001060	SAMEA4403082	ERS1314531	2009-09-28T16:59	39.0609	5.9422	[DCM] deep chlorophyll maximum layer (ENVO:01000326)	55	50	60	0.8	5	16.845	47.6038	37.5384	27.4737				0.2611	0.2611	0.318337			1.70975	4.6146	1.30499	4.6146	1.74424	4.6146		Westerlies Biome	[MS] Mediterranean Sea (MRGID:1905)	[MEDI] Mediterranean Sea, Black Sea Province (MRGID:21465)	autumn	717	37.0509	28.2796	30.2739	37.7982	0.00138776	0.0150637	0.02728	0.00533239	0.0948397	21.9143		0.274674	38.2962	3.81e-05	121.536	11.8359	2.28966	0.575455	0.062714	1.05556		86.1749	61	78	10	19	33	35					15.5532	15.1813	23.8952	37.7966	39.1804	37.7966	37.9744	37.4004	37.4637	27.1815	37.8039	38.0103			25.844	25.6047	0.00023449		0.00023449	-0.0241	27.878	28.1216	0.29256	0.3246				-0.0241			5.9715e-05	0.00018695									0.10804	0.12214					15	5										37.9719	37.7246										25.8406												0.038	0.0123	0.0344	0.0066	0.0119	0.0024		1200000	22000	29700			0.62	717				0.0143361	2860
TARA_010	DCM	TARA_X000001238	SAMEA4403179	ERS1314628	2009-09-30T15:39	40.7003	2.873	[DCM] deep chlorophyll maximum layer (ENVO:01000326)	70	65	75	0.8	5	15.9708	46.9106	37.682	27.8161				0.4575	0.4575	0.442902			1.23336	5.17793	1.76819	5.17793	2.04776	5.17793		Westerlies Biome	[MS] Mediterranean Sea (MRGID:1905)	[MEDI] Mediterranean Sea, Black Sea Province (MRGID:21465)	autumn	714	23.8196	34.1486	33.2368	39.5479	0.00138773	0.0150867	0.0487093	0.0167545	0.0846932	22.3738	240.841	0.125704	35.8042	8.1e-05	157.838	-16.4309	4.36881	0.021447	0.190651	0		89.5312	81	109			56	25					14.4782	13.8803			16.1738	23.8526					38.36	38.7232			38.046	38.1555					28.5474	28.958			27.9193	25.9438					9.2896e-05	9.7634e-05			0.00025527						0.279	0.1127			0.44356																																				0.0071	0.0169	0.0067	0.002	0.0025	0.0008		806000	2860	17000			0.71	714				0.010567	2913
TARA_016	DCM	TARA_A100000034	SAMEA2619662	ERS488315	2009-10-27T13:50	37.4532	15.4596	[DCM] deep chlorophyll maximum layer (ENVO:01000326)	65	63	67	0.8	5	14.1012	45.84	38.5369	28.9038				0.2458	0.2458	0.306994			0.039449	0.525587	0.16792	0.525587	0.197413	0.525587		Westerlies Biome	[MS] Mediterranean Sea (MRGID:1905)	[MEDI] Mediterranean Sea, Black Sea Province (MRGID:21465)	autumn	708	7.5057	31.949	31.2624	37.5605	0.00138778	0.0125914	0.0417071	0.0167409	0.130789	26.1653		0.175524	46.2814	0.000124643	81.6836	15.5655	0.378558	0.063913	0.187437	1.02778		76.8147	57	72	29	30	72	41					14.8079	13.9821		13.266	13.3042	23.6127	23.6479	38.5284	39.1395	38.5648	38.6235	38.7455	29.4429	26.2489	26.2443	28.9356	27.6969			0.00066743	28.6756	28.952			2.6278e-05	3.8483e-05	0.00021725		0.0829	0.1398	0.00019181	0.00016105									0.21266	0.2362												160	120	30	5								39.0718	38.9639	38.4585	38.5648													0.0068	0.0165	0.0063	0.0022	0.003	0.0004		1200000	12200	59900			0.86	708				0.0158314	2270
TARA_018	DCM	TARA_A100000890	SAMEA4403456	ERS1314905	2009-11-02T14:07	35.7528	14.2765	[DCM] deep chlorophyll maximum layer (ENVO:01000326)	60	58	62	0.8	5	15.2569	46.9678	38.4421	28.5725	217.76	217.76		0.0734	0.0734	0.15011	1.75583	0.061871	0.107819	0.353262	0.092738	0.353262	0.103452	0.353262		Westerlies Biome	[MS] Mediterranean Sea (MRGID:1905)	[MEDI] Mediterranean Sea, Black Sea Province (MRGID:21465)	autumn	648	30.5209	26.252	27.6435	29.2849	0.0013879	0.00481593	0.0406372	0.0482628	0.17157	19.9997		0.214039	57.0295	0.00024583	29.9948	-2.00567	-12.0642	-0.010883		3.88889		70.2315	47	58	31	39	72	48	40	834		20.9277	16.4095	15.5533	20.8398	20.7453	15.203	16.4095	20.2873	13.81		38.3593	38.4167	38.5463	38.3652	38.3627	38.6453	38.4167	38.371			26.939	28.1471	28.4473	26.9689	26.9934	28.6039	28.1471	27.1234			7.591e-06	0.00032555	7.3283e-05	7.415e-06	0.00072769	9.6487e-05	0.00032555	0.0025991			0.066985	0.16578	0.22175	0.10517	0.11928	0.2226	0.16578	0.13903	0		208.763	238.113	227.968	208.679	223.405	218.454	238.113	232.09	167.125													0.0753	0.0753	0.0161	0.94							0.0053	0.0504	0.0196	0.0023	0.002	0.0007							0.64	648	0.486297	6e-05	0.061871	0.0190464	2049
TARA_022	DCM	TARA_A100000702	SAMEA4403724	ERS1315173	2009-11-16T14:53	39.5705	17.4101	[DCM] deep chlorophyll maximum layer (ENVO:01000326)	30	28	32	0.8	5	18.3057	49.6172	37.8494	27.375	238.695	238.695		0.024	0.024	0.076875	1.375	0.052984	0.437326	1.43645	0.371328	1.43645	0.334918	1.43645		Westerlies Biome	[MS] Mediterranean Sea (MRGID:1905)	[MEDI] Mediterranean Sea, Black Sea Province (MRGID:21465)	autumn	641	30.4449	25.8504	25.5182	23.3157	0.0013879	0.00911956	0.0300156	0.0102722	0.0991237	16.0651	315.859	0.164194	43.879	9.24e-05	14.2151	-5.25483	-4.84068	-0.124391	0.066158	15.2222		84.9424	58	74	31	50	82	60	58	580		21.486	21.194	18.119	21.4271	21.3424	16.9299	18.0323	18.2811	13.9188		38.0758	38.1052	38.1489	38.091	38.1091	38.2224	37.9679	37.9801	38.9647		26.5688	26.6749	27.5242	26.598	26.6364	27.875	27.4078	27.3542	29.1512		1.9963e-05	0.00018358	0.00021336	1.0151e-05	0.00018858	6.5342e-05	0.00026597	0.00053764	1.71e-07		0.066985	0.091086	0.1372	0.071333	0.085029	0.1733	0.13685	0.13444	0		209.007	218.782	237.569	208.63	210.088	231.573	240.786	240.203	174.054													0.0253	0.0263	0.0131	0.038	0.58135						0	0.0452	0.0118	0.0017	0	0.0012							1	641		7.8e-05	0.052984	0.0149982	818
TARA_023	DCM	TARA_A100000564	SAMEA4403843	ERS1315292	2009-11-18T13:50	42.1735	17.7252	[DCM] deep chlorophyll maximum layer (ENVO:01000326)	55	53	57	0.8	5	16.9743	48.2588	37.9639	27.798	221.552	221.552		0.0892	0.0892	0.168962	1.64667	0.131979	0.583875	2.76411	0.590206	2.76411	0.48304	2.76411		Westerlies Biome	[MS] Mediterranean Sea (MRGID:1905)	[MEDI] Mediterranean Sea, Black Sea Province (MRGID:21465)	autumn	599	21.1235	21.3525	20.912	17.4754	0.00138804	0.00179242	0.0265013	0.0633486	0.558677	16.8101		0.310112			49.6822	3.68016	16.8451	0.054261	0	0		43.0338	33	38	13	37	13	59	13	707		16.8027	17.2503	16.2368	16.8845	16.7918	16.8845	15.3455	16.8845	13.8414		37.9118	38.3114	38.0561	37.9679	38.2059	37.9679	38.4671	37.9679	38.953		27.6652	27.8629	27.9116	27.6885	27.8936	27.6885	28.4342	27.6885	29.163		0.00012605	0.00010358	3.8295e-05	7.5994e-05	0.00011663	7.5994e-05	0.00031211	7.5994e-05	5e-07		0.25747	0.23314	0.24256	0.28191	0.24713	0.28191	0.093886	0.28191	0.01642		227.089	220.096	225.731	227.09	223.139	227.09	217.816	227.09	176.932													0.016	0.025075	0.010725	0.029	1.59855						0.0082	0.07465	0.0587	0.0032	0.0059	0.0039		489000	24300	10200			0	599	3.33826	0.000316	0.131979	0.069716	1728
TARA_025	DCM	TARA_A100000424	SAMEA4404140	ERS1315589	2009-11-23T13:52	39.3991	19.3997	[DCM] deep chlorophyll maximum layer (ENVO:01000326)	50	48	52	0.8	5	15.1806	46.9152	38.4738	28.6135	224.264	224.264		0.0656	0.0656	0.136877	1.78646	0.063264	0.054743	0.269838	0.042189	0.269838	0.041205	0.269838		Westerlies Biome	[MS] Mediterranean Sea (MRGID:1905)	[MEDI] Mediterranean Sea, Black Sea Province (MRGID:21465)	autumn	582	20.2874	15.6349	15.6895	15.2705	0.00138788	0.00143125	0.0270646	0.0774715		18.4584	468.419				57.9209	-11.2786	4.9806	-0.354776	0.078584	3.58333			33	40	11	12	58	58	43	160		16.9499	16.4474	16.0587	16.8553	16.7808	15.4425	15.4425	16.0486	13.8428		38.3945	38.3784	38.4637	38.3915	38.3888	38.628	38.628	38.466	38.8953		27.9988	28.1082	28.2657	28.0194	28.0353	28.5353	28.5353	28.2699	29.1004		0.00012242	5.1975e-05	8.4398e-05	0.00011272	6.9127e-05	0.00070864	0.00070864	2.9642e-05	1.6776e-05		0.113	0.16578	0.19444	0.1299	0.1299	0.26602	0.26602	0.21249	0.040949		222.622	224.334	225.827	224.16	224.268	223.443	223.443	226.238	191.468													0.013	0.013	0.012	0.05	1.0505													597000	10400	19300			0.03	582	1.89773	0.000117	0.063264		1183
TARA_030	DCM	TARA_A100001588	SAMEA4404332	ERS1315781	2009-12-15T15:23	33.9235	32.8118	[DCM] deep chlorophyll maximum layer (ENVO:01000326)	70	66	75	0.8	5	15.182	46.9306	38.4891	28.6264	229.909	229.909		0.06	0.06	0.134028	1.845	0.059185	0.04793	0.543532	0.10434	0.543532	0.102993	0.543532		Westerlies Biome	[MS] Mediterranean Sea (MRGID:1905)	[MEDI] Mediterranean Sea, Black Sea Province (MRGID:21465)	autumn	587	8.81833	19.1967	18.0427	18.9487	0.00138795	0.00232665	0.0286966	0.048667	0.238832	14.0094	420.545	0.268856	72.9593	0.000136453	38.5477	-9.44999	5.58647	0.369749	0	0		61.9281	36	44	30	31	47	44	39	785		18.4206	17.0755	15.5634	18.2844	18.2427	15.3943	15.6482	16.682	13.7993		38.3755	38.4782	38.5891	38.3638	38.3626	38.6191	38.5821	38.5359	38.9462		27.618	28.0332	28.4772	27.6446	27.6544	28.5393	28.4523	28.1728	29.1694		8.673e-06	0.0012459	0.00029771	6.7714e-05	6.372e-05		0.00035893	0.00068955			0.1299	0.17281	0.18612	0.12758	0.1299	0.1878	0.18565	0.17281	0.0081429		217.157	237.663	238.28	218.156	218.595	240.08	236.26	237.127	173.052													0.1055	0.1055		0.3595	1.354																		0.37	587	0.190245	8.2e-05	0.059185	0.0344401	1274
TARA_032	DCM	TARA_A100002344	SAMEA4404512	ERS1315961	2010-01-11T14:17	23.4183	37.245	[DCM] deep chlorophyll maximum layer (ENVO:01000326)	80	78	82	0.8	5	18.6162	51.5248	39.2346	28.3614	218.751	218.751	0.078824	0.03168	0.03168	0.091071	1.34975	0.052771	0.152948	0.641177	0.109544	0.641177	0.127021	0.641177		Westerlies Biome	[MS] Mediterranean Sea (MRGID:1905)	[MEDI] Mediterranean Sea, Black Sea Province (MRGID:21465)	autumn	595	23.8543	17.0848	15.6345	19.8105	0.00138816	0.00327023	0.0348861	0.0541557	0.0877201	13.8349	291.834	0.155465	45.0928	0.000191009	73.8658	0.659967	7.47678	-0.309549	0.097233	2.77778		89.9406	51	65	47	52	64	67	61	129	131	20.4254	20.2395	18.6378	20.2712	20.2395	18.6785	18.5603	18.7525	17.4234	17.4132	39.6022	39.5793	39.3796	39.5828	39.5793	39.3776	39.3829	39.3778	39.5019	39.5016	28.0205	28.0561	28.33	28.0499	28.0561	28.3179	28.3526	28.2987	28.734	28.7364	3.18e-07	2.1838e-05	0.00015096	7.658e-06	2.1838e-05	7.7389e-05	0.00028111	4.7986e-05	2.46e-05	7.425e-06	0.091086	0.09594	0.13639	0.084524	0.09594	0.13639	0.1363	0.1299	0.12656	0.12966	207.352	210.127	221.273	208.478	210.127	220.983	221.208	220.234	204.961	205.562	0.951	-0.1394	-0.30016	0.48295	-0.1394	0.20184	-0.00083529	0.2971	0.10313	-0.012426		0	0.005	0		0.6655						0	0.0227	0.00395	0.00045	0	0.0003		597000	10200	36300			0.01	595	0.269235	6.2e-05	0.052771	0.0118019	1497
TARA_034	DCM	TARA_G100000970	SAMEA4404743	ERS1316192	2010-01-20T11:50	18.4417	39.8567	[DCM] deep chlorophyll maximum layer (ENVO:01000326)	60	58	62	0.8	5	26.1292	61.3539	40.187	26.9171	181.501	181.501	0.47262	0.0782	0.0782	0.1566	1.2725	0.060484	0.073201	0.203633	0.072673	0.203633	0.074	0.203633		Coastal Biome	[RS] Red Sea (MRGID:4264)	[REDS] Red Sea, Persian Gulf Province (MRGID:21474)	winter	648	35.9474	35.6882	34.4075	36.34	0.00138779	0.0201475	0.0104961	0.00528441	0.122319	12.1137	328.502	0.125398	47.7858	0.000167967	80.7753	33.102	12.4913	-0.014886		0		79.9249	57	71	56	96	76	191	14	202	204	25.7118	26.1562	26.1734	25.9709	25.5573	26.1303	22.578	25.7163	22.4246	22.3894	40.0365	40.291	40.3898	40.1736	40.3761	40.3891	40.4921	40.0366	40.524	40.5335	26.7878	26.8416	26.9114	26.8121	27.0984	26.9249	28.0964	26.7868	28.1659	28.1834	2.525e-06	0.00010777	3.2389e-05	0.00019057	0.00014311	6.4967e-05	0.00016614	7.16e-07	9.7562e-05		0.036265	0.084091	0.21249	0.076131	0.10822	0.24256	0	0.038039	0	0	188.554	183.383	181.511	184.417	179.569	180.389	161.493	187.927	154.443	154.921	0.53745	0.26517	1.3669	1.1239	1.4087	0.71263	2.9197	0.5889	3.1806	3.5119		0.01	0.01	0.025		0.85						0.0102	0.0427	0.0082	0.0061	0.0103	0.0016		297000	898	29700			0.13	648	0.32944	0.000126	0.060484	0.0151767	1010
TARA_036	DCM	TARA_G100000841	SAMEA4404925	ERS1316374	2010-03-12T12:23	20.8222	63.5133	[DCM] deep chlorophyll maximum layer (ENVO:01000326)	17	15	19	0.8	5	27.5588	61.2407	38.895	25.4744	175.509	175.509	0	0.0717	0.0717	0.14795	1.42	0.046166	0.011577	0.208344	0.071915	0.208344	0.079234	0.208344		Coastal Biome	[RS] Red Sea (MRGID:4264)	[REDS] Red Sea, Persian Gulf Province (MRGID:21474)	winter	672	5.5565	34.5173	33.2359	38.0303	0.00138776	0.0152658	0.00406634	0.00469378		15.5123	421.174	0.333088			74.2982	-7.14204	7.0322	0.007657	0	9.97222			42	51	28	63	22	81	13	244	150	27.67	27.612	27.6088	27.6496	27.5002	27.6713	25.7284	27.6715	21.6992	22.1242	38.8158	38.9044	38.9138	38.8343	39.1826	38.8159	39.9386	38.8158	40.6906	40.6198	25.2391	25.3272	25.336	25.2611	25.5741	25.2397	26.714	25.2388	28.5034	28.3223	5.69e-07	7.407e-06	2.3667e-05	0.00010782	0.00028519	1.207e-06	0.00052212	1.69e-07	6.688e-06	5.0848e-05	0.21249	0.16922	0.14335	0.24705	0.18188	0.22996	0.11119	0.21249	0	0	183.904	183.985	182.668	183.622	176.421	183.759	161.053	185.074	21.0077	74.8612	-0.20365	0.24412	-0.21337	0.7212	0.27682	-0.39268	2.6604	0.32102	16.5848	9.7502		0.269	0.269	0.0885	0.635	1.3525						0	0.0471	0.0312	0.0052	0.012	0.0013				16800			0.22	672	1.03233	7.5e-05	0.046166		1400
TARA_038	DCM	TARA_G100000569	SAMEA4405134	ERS1316583	2010-03-15T11:18	19.0284	64.5126	[DCM] deep chlorophyll maximum layer (ENVO:01000326)	25	23	27	0.8	5	25.3292	55.5013	36.5358	24.4038	206.569	180.777	1.45766	0.14115	0.163945	0.24107	1.60688	0.171298	2.5279	4.87098	2.34431	4.87098	2.39342	4.87098		Coastal Biome	[IO] Indian Ocean (MRGID:1904)	[ARAB] Northwest Arabian Sea Upwelling Province (MRGID:21475)	winter	717	51.8972	48.1282	47.3215	49.1364	0.00138774	0.028902	0.00623558	0.00267475	0.774845	23.0626	1455.03	0.255602	224.671	0.000415422	416.332	3.92415	8.32585	-0.03061	0.074837	0		37.7938	27	30	13	17	25	3	13	184	90	25.5854	24.5559	24.3731	25.5381	25.4197	24.9984	26.1699	25.5381	18.835	23.5932	36.7034	36.6625	36.6645	36.707	36.7233	36.6955	36.7042	36.707	36.2733	36.6984	24.3206	24.607	24.664	24.3382	24.3875	24.4969	24.1376	24.3382	25.9191	24.9259	5.072e-05	0.00041975	0.00010557	0.00014797	0.00010646	0.00020411		0.00014797	0.00016104	2.9591e-05	0.20104	0.59383	0.56268	0.21249	0.33537	0.61472		0.21249	0	0	212.021	188.863	193.919	211.111	211.49	192.993	210.585	211.111	4.164	101.669	0.21989	0.29731	3.2543	0.21989	0.26148	0.29025	0.21989	0.21989	22.819	11.0606		0.046	0.277	0.431	1.115	1.4395						0.00705	0.02395	0.03175	0.0068	0.00365	0.0029		1200000					0.1	717	10.1317	0.000297	0.171298	0.0902624	3403
TARA_039	DCM	TARA_G100000472	SAMEA4405332	ERS1316781	2010-03-18T11:33	18.5839	66.4727	[DCM] deep chlorophyll maximum layer (ENVO:01000326)	25	23	27	0.8	5	25.6077	55.851	36.5495	24.3126	189.023	189.023	0.672791	0.17892	0.12108	0.185922	1.61475	0.116339	1.87987	3.51415	1.83816	3.51415	1.84852	3.51415		Trades Biome	[IO] Indian Ocean (MRGID:1904)	[MONS] Indian Monsoon Gyres Province (MRGID:21471)	winter	721	53.4943	52.3074	50.479	52.6022	0.00138773	0.0300326	0.00427777	0.00113879	0.402061	25.3921	847.091	0.200912	117	0.000244287	575.129	10.7556	-6.65204	0.005785	0.069484	0		49.8575	36	42		45	23	162	53	289	117	26.153	26.4699	26.2355		26.0403	25.7777	19.5837	25.1926	16.002	22.5045							36.119		36.2619	36.414							25.6075		26.6018	25.0292							0.00021644		2.3731e-05	0.00016829	0.18188	0.55235	0.46147		0.42001	0.60857	0	0.16046	0	0	132.733	159.735	174.958		177.775	146.549	4.3175	170.397	2.9468	37.5253	0.71642	3.1571	3.2709		2.2317	1.081	26.4753	4.7156	20.2166	19.0164		0.7	0.7	0.417	1.858	1.625						0.0068	0.0589	0.0262	0.0135	0.0056	0.0035		1980000	121000	163000			0	721	4.77877	0.00029	0.116339	0.0391465	3344
TARA_041	DCM	TARA_G100000262	SAMEA4405652	ERS1317101	2010-03-30T10:56	14.5536	70.0128	[DCM] deep chlorophyll maximum layer (ENVO:01000326)	60	58	62	0.8	5	26.6924	56.7811	36.4016	23.8772	187.476	187.476	0	0.12402	0.12402	0.196803	1.43775	0.109235	4.10044	7.57217	3.78874	7.57217	3.97941	7.57217		Trades Biome	[IO] Indian Ocean (MRGID:1904)	[MONS] Indian Monsoon Gyres Province (MRGID:21471)	winter	724	54.1515	50.0351	49.3892	52.5531	0.00138772	0.0255102	0.00472865	0.00332351	0.30926	29.1818	533.091	0.15434	81.8086	0.000228897	468.207	-0.557961	15.0466	0.403157		2.25		55.2857	46	56	13	26	41	3	13	480	124	27.0047	25.7243	25.6165	26.9402	26.8169	26.2665	27.4103	26.9402	12.7161	23.2649	36.464	36.6116	36.7782	36.4699	36.5136	36.6819	36.4517	36.4699	35.8878	36.4932	23.692	24.2109	24.3704	23.7175	23.7907	24.0931	23.5514	23.7175	27.0238	24.8696	6.3972e-05	0.00025783	6.1504e-05	6.2348e-05	3.5474e-05	0.00028544		6.2348e-05		0.00020562	0.094131	0.5466	0.44474	0.11356	0.1792	0.5634		0.11356	0	0.010389	193.371	188.098	183.845	193.421	192.661	164.101	192.086	193.421	2.6984	69.3795	-0.12619	3.6081	-0.20597	-0.82003	-0.8158	-0.51273	-0.3358	-0.82003	28.0497	14.0643		0.005	0.011	0.2465	0.0675	1.2415						0	0.00925	0.00545	0.00115	0.00095	0.00095		729000	243000				0.07	724	3.54674	0.000164	0.109235	0.0309249	3265
TARA_042	DCM	TARA_G100000145	SAMEA4405792	ERS1317241	2010-04-04T09:50	5.9998	73.9067	[DCM] deep chlorophyll maximum layer (ENVO:01000326)	80	78	82	0.8	5	27.3742	57.705	36.5035	23.7347	164.44	164.44	0	0.098025	0.098025	0.166581	1.37781	0.050965	0.606707	1.08278	0.613843	1.08278	0.577686	1.08278		Trades Biome	[IO] Indian Ocean (MRGID:1904)	[MONS] Indian Monsoon Gyres Province (MRGID:21471)	spring	735	56.0323	56.6913	54.649	53.3521	0.0013877	0.0202778	0.00404724	0.00469887	0.0829747	20.922	312.006	0.0683187	43.7392	9.07e-05	245.281	-0.46655	4.30608	-0.412443	0.026178	19.0278		92.4987	65	81	11	25	57	29	33	404	67	29.109	26.3176	24.337	29.1068	28.9496	27.1905	28.5715	28.4763	12.3931	26.0747	36.2717	36.5758	36.2612	36.3058	36.6132	36.6762	36.736	36.7598	35.6432	36.5481	22.8555	23.999	24.3743	22.8818	23.1657	23.7948	23.3843	23.4341	26.8963	24.0549	0.00020041	0.00051147	0.00043646	0.00023983	0.00075304	0.0001427	0.00012878	0.00014622	9.285e-06	0.00041123	0	0.44176	0.26362	0	0.034666	0.45281	0.040949	0.040949	0	0.41789	187.543	98.1893	45.5336	186.638	191.426	153.905	191.92	191.871	2.8561	95.882	0.02881	3.5587	15.6077	0.18618	0.018886	-0.34911	1.595	0.42877	27.9107	5.356		0.067	0.2375	0.846	7.847	3.5765						0.00665	0.0249	0.01485	0.002	0.0043	0.00035		489000	4020	121000			1	735	2.95167	9.7e-05	0.050965	0.0145609	3625
TARA_050	DCM	TARA_N000000124	SAMEA2620469	ERS489415	2010-05-09T13:13	-21.4612	56.7654	[DCM] deep chlorophyll maximum layer (ENVO:01000326)	120	112	130	0.8	5	27.9561	56.297	35.0443	22.4741	137.998	137.998	0	0.1503	0.1503	0.228999	1.42	0.045335			0.250837	0.446971	0.233593	0.446971		Trades Biome	[IO] Indian Ocean (MRGID:1904)	[MONS] Indian Monsoon Gyres Province (MRGID:21471)	spring	731		56.1194	47.6777	52.2614	0.0013877	0.0158916	0.010871	0.00495266	0.102581	18.4882	210.769	0.0509354	28.9244		52.5093	10.5612	-1.36845	0.15868		8		83.7552	72	92	26	32	70	105	36	176	84	30.0149	27.9847	25.9861	29.96	29.8457	28.3865	23.668	29.6374	16.4518	26.495	34.7314	35.1885	35.2153	34.7343	34.7608	35.1957	35.0867	34.7963	35.4357	35.2161	21.3985	22.4237	23.0838	21.4207	21.4799	22.2969	23.6897	21.5775	25.8612	22.924	2.0229e-05	0.00025022	0.00022816	7.6571e-05	0.00012061	0.00035311	0.00049768	0.00022638	0.00027204	0.00045632	0	0.42426	0.25527	0.0051723	0.0051723	0.42426	0.17039	0.028386	0.027478	0.2937	189.057	161.626	91.4693	189.247	191.699	161.11	43.8255	191.317	4.6263	108.172	-0.77364	-0.90309	9.608	-0.66559	-1.0644	-0.61668	17.6024	-1.131	28.3427	4.139		0.152	0.152	0.2505	0.741	2.7335						0.0024	0.01365	0.0036	0.00295	0.0024	0.0004		328000		29700			0.68	731	0.199944	9.1e-05	0.045335	0.00976584	1836
TARA_051	DCM	TARA_G100001722	SAMEA4406475	ERS1317924	2010-05-11T10:40	-21.4689	54.3066	[DCM] deep chlorophyll maximum layer (ENVO:01000326)	80	78	82	0.8	5	23.3966	51.6811	35.1727	23.9567	191.593	191.593	0.532471	0.05292	0.05292	0.124049	1.2325	0.013573	0.026696	0.06753	0.025379	0.06753	0.024954	0.06753		Trades Biome	[IO] Indian Ocean (MRGID:1904)	[ISSG] Indian South Subtropical Gyre Province (MRGID:21472)	autumn	671	39.532	37.5823	36.8673	36.9525	0.00099548	0.0117761	0.00697108	0.00383656	0.0574121	15.9963		0.0469208	29.1514	7.82e-05	100.521	10.985	3.51409	-0.065955	0.075282	9.83333		102.965	74	97	71	73	105	83	81	189	189	27.5627	27.111	24.5033	27.4977	27.4486	24.0149	25.7251	25.7724	20.7361	20.7361	35.1155	35.1292	35.2308	35.119	35.1223	35.273	35.1481	35.1455	35.6472	35.6472	22.5016	22.662	23.5498	22.5299	22.5483	23.7277	23.1138	23.097	24.9446	24.9446	1.229e-06	0.00095586	0.00026271	5.2179e-05	0.00022415	0.0002792	8.5746e-05	6.5708e-05	4.8413e-05	4.8413e-05	0.040949	0.088507	0.16009	0.066985	0.082293	0.20803	0.11119	0.11119	0.033186	0.033186	195.065	202.437	200.963	196.548	200.37	198.579	207.841	208.475	166.173	166.173	0.5317	0.5317	0.5317	0.5317	0.5317	0.5317	0.5317	0.5317	3.4035	3.4035		0.118	0.118	0.136	0.274	2.436						0	0.0212	0.0044	0.0013	0.0016	0							0.21	671	0.0602248	5.4e-05	0.014246	0.00682013	4161
TARA_052	DCM	TARA_G100001466	SAMEA4406608	ERS1318057	2010-05-17T11:42	-16.9534	53.9601	[DCM] deep chlorophyll maximum layer (ENVO:01000326)	75	73	77	0.8	5	25.2538	53.3031	34.9503	23.2298	205.118	205.118	0.532471	0.0552	0.0552	0.125502	1.06917	0.021113	0.170432	0.435357	0.159409	0.435357	0.155229	0.435357		Trades Biome	[IO] Indian Ocean (MRGID:1904)	[ISSG] Indian South Subtropical Gyre Province (MRGID:21472)	autumn	669	39.1477	36.6158	35.9445	35.6555	0.00097728	0.011299	0.00802496	0.00405947	0.0513968	19.3021		0.0415558	28.6822	0.000118799	103.763	18.145	10.392	0.125682	0.036539	0		106.005	65	84	39	40	79	77	72	149	144	27.5185	26.8455	24.6796	27.4602	27.3824	24.8997	25.0359	25.6732	22.0754	22.2393	35.1054	35.2358	35.1381	35.1032	35.0909	35.1042	35.1002	35.2213	35.4705	35.4408	22.5083	22.8263	23.4261	22.5277	22.5437	23.3336	23.289	23.184	24.4396	24.3707	2.2363e-05	0.0001206	0.00020732	8.1666e-05	0.00020457	0.00024018	0.00017235	0.00059712	2.0791e-05	0.00017246	0.040949	0.091086	0.27006	0.042812	0.048091	0.27009	0.21996	0.16578	0.066985	0.06991	193.798	197.214	200.732	193.561	195.895	202.406	202.206	202.507	170.837	170.873	0.5317	0.5317	0.5317	0.5317	0.5317	0.5317	0.5317	0.5317	2.5455	2.1965		0.0035	0.01425	0.1035	0.0175	2.31038						0	0.0317	0.00705	0.0023	0.0026	0.0003			1010	121000			0.07	669	0.278555	7.5e-05	0.021113	0.00637686	4277
TARA_058	DCM	TARA_G100001357	SAMEA4406998	ERS1318447	2010-06-29T15:00	-17.2855	42.2866	[DCM] deep chlorophyll maximum layer (ENVO:01000326)	66	64	68	0.8	5	25.2126	53.1871	34.8968	23.2036	194.818	194.818	0.532471	0.149	0.149	0.228414	1.18042	0.030475	1.07623	2.61565	0.912765	2.61565	1.02341	2.61565		Trades Biome	[IO] Indian Ocean (MRGID:1904)	[ISSG] Indian South Subtropical Gyre Province (MRGID:21472)	autumn	678	41.1458	34.8962	34.5459	39.1264	0.00104827	0.0105026	0.00593673	0.00694657	0.0766784	38.1381	172.663	0.0461787	39.1006	0.000139624	412.52	11.6227	10.7916	0.274476	0.074677	2.13889		96.5019	90	125	57	63	68	73	448	170	166	27.9984	26.2852	23.7438	27.9657	27.9122	27.0511	26.1124	10.7418	20.2151	20.4723	34.7157	35.0019	35.1921	34.7362	34.7462	34.9587	35.0154	35.0751	35.5333	35.5205	22.0606	22.8285	23.7462	22.0903	22.1156	22.5532	22.8929	26.7646	24.9969	24.9184	2.31e-07	0.00049585	0.00035099	9.105e-06	0.00040283	0.00012887	0.00071741	1.3895e-05	0.0001516	0.00016434	0.19743	0.43134	0.32836	0.26476	0.27845	0.40442	0.43134	0	0.066985	0.066985	191.526	191.838	196.448	191.557	191.437	192.391	193.092	217.719	142.211	151.794	0.5317	0.5317	0.5317	0.5317	0.5317	0.5317	0.5317	12.0968	6.5669	4.3052		0.029	0.032	0.159	0.4675	2.824						0	0.0296	0.0091	0.0057	0	0.0017		400000	6190	147000			0.14	678	0.414426	0.000106	0.030475	0.00830113	4666
TARA_064	DCM	TARA_G100002858	SAMEA4407250	ERS1318699	2010-07-08T06:21	-29.5333	37.9117	[DCM] deep chlorophyll maximum layer (ENVO:01000326)	65	63	67	0.8	5	25.1139	53.4409	35.1627	23.4305	181.102	181.102	0.820273	0.117225	0.117225	0.197343	1.135	0.042033	0.115195	0.306103	0.113908	0.306103	0.113521	0.306103		Coastal Biome	[IO] Indian Ocean (MRGID:1904)	[EAFR] Eastern Africa Coastal Province (MRGID:21473)	winter	666	37.6328	37.2123	35.5382	37.0858	0.00100018	0.0110999	0.00756411	0.0136707	0.173732	21.7602	317.438	0.14615	56.2467	0.000147175	176.408	38.1399	7.13259	0.557628	0.197237	0		69.3657	51	62	14	37	71	99	26	132	95	26.4236	26.0694	25.7674	26.3617	26.2303	24.986	20.8932	26.2537	18.7284	21.9344	35.281	35.3192	35.336	35.2809	35.2811	35.3242	35.434	35.2803	35.5343	35.3961	22.99	23.1329	23.2404	23.0097	23.0528	23.4722	24.7358	23.0441	25.3815	24.4198	6.877e-06	0.00018552	5.9679e-05	0.000104	5.893e-06	0.00024941	0.00090477	5.445e-06	0.000238		0.066985	0.13503	0.26204	0.066985	0.085772	0.42364	0.20289	0.066985	0.034424	0.20869	197.399	197.302	197.078	196.594	197.004	180.3	140.45	197.005	138.411	144.059	0.82027	0.82027	0.82027	0.82027	0.82027	0.82027	6.4548	0.82027	9.4537	2.3106		0.025376	0.025376	0	0.063072	2.5138						0.0041	0.061	0.016	0.005	0.0045	0.0016		660000	20300	220000			0.91	666		0.000152	0.042033	0.0158417	2179
TARA_065	DCM	TARA_G100002653	SAMEA4407378	ERS1318827	2010-07-12T11:03	-35.2421	26.3048	[DCM] deep chlorophyll maximum layer (ENVO:01000326)	30	28	32	0.8	5	22.2153	50.6537	35.3462	24.424	207.957	207.957	0	0.06888	0.056181	0.121203	1.06475	0.022442	0.019126	0.073363	0.018025	0.073363	0.019324	0.073363		Coastal Biome	[IO] Indian Ocean (MRGID:1904)	[EAFR] Eastern Africa Coastal Province (MRGID:21473)	winter	620	26.0702	24.5692	23.8081	26.3397	0.00080341	0.0101983	0.0306575	0.0747608	0.22004	22.7117	552.457	0.171563	64.7903	0.000150197	546.589	-25.7314	28.3959	0.676958	0.119044	0		63.0619	36	43	112	128	14	149	485	149	178	22.2328	22.2457	22.247	22.2727	22.1194	22.2348	20.9058	13.7013	20.9058	19.5169	35.5007	35.5018	35.5014	35.5473	35.5959	35.5006	35.6192	35.4755	35.6192	35.6893	24.4102	24.4089	24.4087	24.4399	24.5209	24.4098	24.8754	26.5068	24.8754	25.2992	9.1e-08	7.3e-08	4.88e-07		0.00024108	2.22e-07	0.0001531		0.0001531	5.1015e-05	0.22812	0.21642	0.21249	0.099414	0.040949	0.2274	0.040949	0	0.040949	0.03192	207.844	207.696	208	199.285	180.398	208.144	165.216	209.591	165.216	172.959	-0.22382	-0.34297	-0.34297	0.77292	0.29494	-0.34297	4.6639	7.9686	4.6639	2.4795		0.002	0.00875	0.08325		1.7355						0	0.01725	0.02	0.0017	0.0047	0		489000	49000	147000			0.14	620	0.924125	0.000166	0.022442	0.0198977	4940
TARA_066	DCM	TARA_G100001986	SAMEA4407482	ERS1318931	2010-07-15T15:36	-34.8901	18.0459	[DCM] deep chlorophyll maximum layer (ENVO:01000326)	30	30	30	0.8	5	21.7282	50.2437	35.4515	24.6446	207.483	207.483		0.11241	0.100731	0.177651	1.20625	0.045474	0.043008	2.26001	0.374568	2.26001	0.433796	2.26001		Coastal Biome	[IO] Indian Ocean (MRGID:1904)	[EAFR] Eastern Africa Coastal Province (MRGID:21473)	winter	597	1.903	16.5738	15.914	19.1945	0.000760815	0.00992696	0.0657001	0.482149	0.295575	14.9089	621.475	0.388304	80.3579	0.000164711	91.3689	-61.7398	-68.2839	4.78082	0.143321	0		56.1156	29	34		66	27		13	63		21.8142	21.8152	21.8179		21.732	21.8144		21.8145	21.7655																																0.21249	0.26954	0.27494		0.22269	0.2781		0.21388	0.25048		206.444	206.446	206.806		205.234	206.402		205.64	204.317																														540000	40100	24300			0.01	597		0.000195	0.045474	0.0273408	4316
TARA_068	DCM	TARA_G100002513	SAMEA4407750	ERS1319199	2010-09-14T13:30	-31.027	4.6802	[DCM] deep chlorophyll maximum layer (ENVO:01000326)	50	48	52	0.8	5	15.014	43.3057	35.3231	26.2175	239.791	239.791	2.73939	0.1725	0.140975	0.221666	1.2525	0.098145	0.350859	1.51565	0.328858	1.51565	0.319704	1.51565		Coastal Biome	[SAO] South Atlantic Ocean (MRGID:1914)	[BENG] Benguela Current Coastal Province (MRGID:21470)	winter	602	23.1491	21.6975	20.7062	21.0936	0.000311999	0.0193861	0.184693	1.54572	0.396198	23.3045	724.197	0.497055	99.6284	0.000233923	70.2779	-8.00388	9.87712	0.143048	0.098545	0		49.8192	28	32		67	23		15	65		15.0229	15.0274	15.0124		15.0045	15.0267		15.0301	15.0045																																0.41128	0.41569	0.41162		0.35965	0.41162		0.40762	0.35965		240.121	239.536	239.795		239.475	240.73		240.872	238.336													0.28275	0.284	0.34975	3.30987	2.5895						0.0245	0.0276	0.0296	0.00545	0.01535	0.00175		540000	19100	17300			0.19	602	0.116266	0.000228	0.098145	0.0350186	2031
TARA_072	DCM	TARA_G100002266	SAMEA4407957	ERS1319406	2010-10-05T15:35	-8.7296	-17.9604	[DCM] deep chlorophyll maximum layer (ENVO:01000326)	100	98	102	0.8	5	16.7488	45.4484	35.6841	26.1013	231.977	231.977	0.904785	0.27246	0.27246	0.325714	2.01179	0.165229	0.383273	0.855032	0.351054	0.855032	0.335478	0.855032		Trades Biome	[SAO] South Atlantic Ocean (MRGID:1914)	[SATL] South Atlantic Gyral Province (MRGID:21459)	winter	711	44.8256	41.0574	34.4552	39.2357	0.00036828	0.015808	0.0605974	0.129486	0.156048	53.8288	446.399	0.107176	69.4	0.000394	1113.25	-1.47102	-22.6898	0.069036	0.120437	6.38889		75.1965	48	58	174	156	42	353	237	1320		16.8071	16.7855	16.765	16.6103	16.6317	16.7867	14.5569	16.1285	3.291		35.8552	35.8565	35.8558	35.8254	35.8297	35.8563	35.501	35.755	34.7023		26.0921	26.0997	26.1044	26.1221	26.1197	26.099	26.3419	26.1827	27.4998		3.628e-06	8.542e-06	1.088e-06	3.127e-06	3.703e-06	1.02e-07	5.955e-05	5.8426e-05	5.058e-06		0.24139	0.44545	0.41858	0.14757	0.1484	0.44408	0.040949	0.26634	0		231.924	231.194	230.813	228.245	227.29	232.107	205.306	235.226	169.805													0.285	0.285	0.227	1.08	2.436						0	0.0692	0.0183	0.0038	0.0048	0.0024		540000	49000	180000			0.42	711	0.224841	0.000179	0.165229	0.0154817	4929
TARA_076	DCM	TARA_G100003120	SAMEA4408483	ERS1319932	2010-10-16T16:58	-21.0292	-35.3498	[DCM] deep chlorophyll maximum layer (ENVO:01000326)	150	148	152	0.8	5	23.6301	53.771	36.5882	24.9653	190.597	190.597	1.04961	0.16449	0.16449	0.242586	2.17178	0.114563	0.032923	0.060061	0.032105	0.060061	0.032621	0.060061		Trades Biome	[SAO] South Atlantic Ocean (MRGID:1914)	[SATL] South Atlantic Gyral Province (MRGID:21459)	spring	733	54.8149	53.4543	49.8063	54.3135	0.00126217	0.0112926	0.0182349	0.03649	0.0576128	19.3094	334.144		29.3534		395.574	-1.78311	11.219	0.006396	0.087015	0		101.578	65	82	86	88	99	98	16	290	143	25.0714	25.0264	25.0115	25.0053	24.8977	23.8192	23.8883	25.0466	10.1676	17.1699	36.5961	36.5938	36.5964	36.5996	36.6445	36.8586	36.8689	36.5953	35.1167	36.0387	24.3987	24.4145	24.4222	24.4267	24.4935	24.9803	24.9675	24.4061	26.8937	26.151	9.739e-06	4.315e-06	1.2724e-05	6.8685e-05	0.00056716	0.00012616		1.0754e-05		0.00019528	0.040949	0.08016	0.12148	0.16578	0.17225	0.35703	0.33063	0.040949	0.0013816	0.11119	198.968	199.042	197.766	196.975	197.56	196.488	197.123	199.574	83.9818	131.492	0.15923	0.15923	0.15923	0.27717	0.15923	0.19099	0.23543	0.15923	30.304	11.1676		0.001	0.011	0.143	0.044	1.284						0	0.0616	0.0086	0.0083	0.0023	0.0019		297000	713	121000			0.08	733	0.762716	0.000178	0.114563	0.013441	4046
TARA_078	DCM	TARA_G100003384	SAMEA4408719	ERS1320168	2010-11-04T18:16	-30.1484	-43.2705	[DCM] deep chlorophyll maximum layer (ENVO:01000326)	120	118	122	0.8	5	21.166	51.1902	36.6195	25.6873	200.325	200.325	0.218613	0.039	0.039	0.103558	1.93138	0.08178	0.045726	0.111301	0.057104	0.111301	0.053976	0.111301		Trades Biome	[SAO] South Atlantic Ocean (MRGID:1914)	[SATL] South Atlantic Gyral Province (MRGID:21459)	spring	755	41.0835	51.3058	45.8274	48.4952	0.000776878	0.0119592	0.01393	0.0134531	0.0382506	14.9669	201.537		24.4236	7.09e-05	30.3292	0.47917	2.69155	0.084131	0.027592	0		115.723	105	148	23	51	139	202	28	176	205	23.2425	22.5292	21.5538	23.1011	23.0528	22.1783	18.1345	23.0828	19.7083	17.8955	37.2166	37.1231	36.8748	37.1995	37.1976	37.0306	36.117	37.1973	36.4426	36.0706	25.4152	25.5573	25.648	25.4444	25.4588	25.5896	25.9773	25.4484	25.8214	26.0012	6.523e-05	2.6365e-05	0.00017458	7.496e-06	2.73e-06	1.2809e-05	0.00010952	8.666e-06	0.00013549	4.206e-05	0.036344	0.094829	0.18534	0.040949	0.040949	0.19743	0.040949	0.040949	0.066985	0.02704	207.313	204.973	200.161	207.792	207.336	203.754	192.082	207.087	190.524	192.281	0.030608	0.030608	0.030608	0.030608	0.030608	0.51283	1.025	0.030608	0.22832	2.0163		0.014618	0.047654	0.051522	0	0.712116						0	0.01715	0.00245	0.0006	0.00085	0		268000	1020	121000			0.65	755	0.0279237	8.1e-05	0.08178	0.00646922	3907
TARA_080	DCM	TARA_G100003507	SAMEA4408992	ERS1320441	2010-11-29T19:37	-40.6241	-51.9229	[DCM] deep chlorophyll maximum layer (ENVO:01000326)	85	83	87	0.8	5	19.3234	48.8181	36.2775	25.9204	216.655	216.655	0.085111	0.08856	0.08856	0.16855	1.94312	0.099535	0.038677	0.062706	0.036721	0.062706	0.032174	0.062706		Trades Biome	[SAO] South Atlantic Ocean (MRGID:1914)	[SATL] South Atlantic Gyral Province (MRGID:21459)	spring	802	61.68	58.5608	55.1269	51.309	0.000862562	0.0177186	0.0123646	0.00197412	0.0696641	19.6634	352.555	0.051123	38.9688	0.000203361	564.404	8.64502	-6.42114	0.053558	0.14819	5.77778		96.9431	80	104	32	71	111	4	42	160	166	19.9178	19.6242	19.4303	19.8192	19.7376	19.3542	20.469	19.7886	18.3871	18.3163	36.4932	36.4866	36.4677	36.4938	36.4914	36.4485	36.5042	36.4958	36.2687	36.2616	25.7963	25.8723	25.9098	25.824	25.8456	25.9153	25.657	25.8341	26.028	26.0405	5.4733e-05	1.433e-05	9.971e-06	1.9657e-05	1.5251e-05	1.4572e-05	0.00011116	5.783e-06	2.0081e-05	1.7662e-05	0.03402	0.15735	0.21124	0.043746	0.14389	0.27006		0.068982	0.0022276	0.037033	222.082	221.495	220.245	221.83	221.333	217.506	219.861	222.425	210.636	211.213	0.1803	-0.48896	-0.20311	-0.68102	0.77898	0.10328	0.13046	-0.057627	0.43821	0.92596		0.053	0.053	0	0.104	0.319						0	0.0343	0.0064	0.002	0.0028	0.0005		442000	2670	44400			0.04	802	0.0605891	0.000138	0.099535	0.00858122	3883
TARA_081	DCM	TARA_G100003895	SAMEA4409160	ERS1320609	2010-12-02T18:52	-44.5913	-52.1804	[DCM] deep chlorophyll maximum layer (ENVO:01000326)	35	33	37	0.8	5	17.7891	46.5927	35.8085	25.9691	213.365	213.365	0.829393	0.12096	0.12096	0.200916	2.29973	0.125003	0.002862	0.004337	0.002339	0.004337	0.002156	0.004337		Coastal Biome	[SAO] South Atlantic Ocean (MRGID:1914)	[BRAZ] Brazil Current Coastal Province (MRGID:21468)	spring	888	66.0025	53.9417	51.0558	49.7178	0.00122622	0.0963655	0.0107275	0.083502	0.181277	42.3584			57.1605	0.000246588	554.125	12.3353	-46.0916	-3.54717	0.133847	15.4167		68.0251	41	48	14	42	60	5	119	202	169	20.2122	20.1044	19.7081	20.1937	20.1044	18.9005	20.1666	17.2797	15.6006	16.5688	36.0641	36.5191	36.4198	36.0941	36.5191	36.2051	35.8038				25.3923	25.768	25.7979	25.4202	25.768	25.8448	25.2068				0.00021708	8.6067e-05	6.1197e-05	2.6022e-05	8.6067e-05	4.356e-06	4.2425e-05				0.11407	0.14757	0.20169	0.13004	0.14757	0.68548		0.21726	0.05951	0.066985	220.58	216.641	218.838	220.13	216.641	216.703	220.635	226.507	193.53	201.842	0.021494	0.073524	0.025353	-0.22198	0.073524	0.39605	-0.36665	0.45943	6.1465	2.4069		0.123	0.123	0.357	3.495	2.723						0.0125	0.0406	0.0695	0.0032	0.0059	0.0007		729000	15100	44400			0.43	888	2.97869	0.000221	0.125003	0.0183679	5525
TARA_082	DCM	TARA_G100003647	SAMEA4409288	ERS1320737	2010-12-06T18:58	-47.2007	-57.9446	[DCM] deep chlorophyll maximum layer (ENVO:01000326)	40	38	42	0.8	5	13.5062	41.2727	34.8051	26.1406	256.635	256.635	2.81069	0.2253	0.2253	0.291964	2.48728	0.228316	0.392749	0.891284	0.500603	0.891284	0.530539	0.891284		Westerlies Biome	[SAO] South Atlantic Ocean (MRGID:1914)	[SSTC] South Subtropical Convergence Province (MRGID:21500)	spring	919	44.0656	56.1665	51.6775	59.5253	0.00105589	0.15409	0.0274974	1.22448	0.676372	29.9834		0.163154	126.538	0.000584416	825.507	-3.28834	-4.59868	-0.263673	0.095682	5		40.3578	36	42	28	38	39	48	308	81	59	13.4659	13.3398	12.9666	13.3945	13.3398	13.2629	12.6249	4.894	10.4809	11.6127	34.8583	34.9252	34.9839	34.8774	34.9252	34.9468	34.9625	34.3185	34.8829	34.98	26.0659	26.144	26.2646	26.0958	26.144	26.1762	26.3159	27.0226	26.6535	26.5236	2.8791e-05	0.00021305	0.00015438	1.3032e-05	0.00021305	0.00027826	0.00018009	6.949e-06	4.9055e-05	0.00011146	0.22624	0.5068	0.49366	0.44652	0.5068	0.5068	0.49236	0.0074756	0.077537	0.35603	257.959	253.539	250.9	258.464	253.539	253.111	250.267	267.544	236.137	243.493	3.2796	3.3813	4.7201	3.2462	3.3813	3.88	5.6291	25.7015	13.9046	9.2559		0.132	0.132	0.412	3.359	1.296													1200000	243000	6060			0.13	919	0.27451	0.000285	0.228316	0.0380296	5964
TARA_085	DCM	TARA_G100004280	SAMEA4409651	ERS1321100	2011-01-06T19:34	-62.2231	-49.2139	[DCM] deep chlorophyll maximum layer (ENVO:01000326)	90	80	98	0.8	5	7.15487	34.58	34.0506	26.6497	306.156	306.156	18.0473	0.57815	0.57815	0.507313	2.13336	0.349895			0.330143	0.585953	0.354379	0.585953		Coastal Biome	[SAO] South Atlantic Ocean (MRGID:1914)	[FKLD] Southwest Atlantic Shelves Province (MRGID:21469)	spring	945		56.3428	56.7229	60.479	0.000290781	0.125834	0.274189	6.38723	0.488231	58.0487	776.804	0.377556	107.016	0.00129015	455.529	-10.9809	8.9691	0.056052	0.202122	0		45.5954	38	44	19	18	42	62	24	129	66	7.6076	6.9753	6.9754	7.387	7.4125	6.9783	5.7897	7.1388	3.7869	4.668	34.2177	34.2179	34.2194	34.2162	34.2165	34.2189	34.2166	34.2193	34.242	34.2258	26.592	26.6811	26.6823	26.6224	26.619	26.6815	26.8343	26.6595	27.0782	26.9725	7.3696e-05	1.667e-06	5e-06	3.8637e-05	2.8118e-05	3.313e-06	0.0001597	2.4697e-05	5.405e-06	0.00016557	0.20087	1.0303	1.0303	0.3765	0.37165	1.0303	0.98723	0.57931	0.10799	0.92359	303.119	306.584	305.815	304.908	305.347	306.407	303.445	307.337	295.007	309.202	17.2902	17.3938	16.6083	17.3015	17.3754	17.5877	19.8777	17.3361	25.7055	21.601		0.102	0.1185	1.356	18.525	2.661													442000					0.01	945	10.6105	0.00076	0.349895	0.0239224	3510
TARA_086	DCM	TARA_G100004359	SAMEA4409807	ERS1321256	2011-01-09T19:25	-64.3183	-53.1081	[DCM] deep chlorophyll maximum layer (ENVO:01000326)	35	33	37	0.8	5	-0.792395	27.9292	34.3626	27.6286	326.68	326.68	32.9114	0.22416	0.22416	0.289537	2.47124	0.139211	0.022572	0.084021	0.028649	0.084021	0.025751	0.084021		Polar Biome	[SO] Southern Ocean (MRGID:1907)	[ANTA] Antarctic Province (MRGID:21502)	summer	1162	26.8652	34.0971	30.337	30.6484	0.000451463	0.00768606	0.0427742	26.6249	0.147152	49.5816	110.189		49.7449	7.05e-05	242.368	1.86434	-0.187659	-0.012327	0.02576	19.7778		73.4665	55	68	47	42	43	55	17	191	177	0.68201	-0.063538	-0.51868	0.38071	0.49327	0.47429	0.0062403	0.67269	-0.70356	-0.81547	34.5123	34.5379	34.5556	34.5217	34.5168	34.517	34.5425	34.5126	34.6961	34.6765	27.5442	27.6071	27.6435	27.5698	27.5593	27.5606	27.6071	27.5451	27.7649	27.7539	3.151e-06	1.4946e-05	4.231e-06	3.9851e-05	7.837e-06	2.2787e-05		7.73e-07	5.221e-06	6.796e-06	0.44433	0.53066	0.37542	0.58584	0.55276	0.57307	0.55998	0.48391	0.040949	0	345.549	344.595	337.603	345.152	346.043	345.486	344.64	345.743	254.181	262.547	29.7832	30.2585	31.6894	30.1091	30.1446	30.0523	29.8485	30.1172	36.4421	36.0822		0.06	0.06	2.309	31	81.82													199000					0.05	1162		0.000198	0.139211	0.0177703	3335
TARA_093	DCM	TARA_G100004497	SAMEA4410424	ERS1321873	2011-03-12T19:36	-33.9116	-73.0537	[DCM] deep chlorophyll maximum layer (ENVO:01000326)	35	33	37	0.8	5	-1.6387	27.0214	34.1181	27.4596	319.747	319.747	29.2419	1.7547	1.7547	0.973888	2.62475	0.834222	0.430791	0.988543	0.277581	0.988543	0.330442	0.988543		Polar Biome	[SO] Southern Ocean (MRGID:1907)	[APLR] Austral Polar Province (MRGID:21503)	summer	1216	43.5784	28.0798	26.5241	33.4272	0.000387726	0.00653249	0.0121841	28.1826		77.5989					131.31	1.44205	-0.644726	-0.003908	0.038566	0			32	37	12	245	31	4	13	460	21	-0.40306	-1.6669	-1.7242	-0.37206	-0.22597	-1.5835	-0.47805	-0.38055	0.62747	-1.2301	33.6489	34.3125	34.4276	33.6789	34.7442	34.2132	33.3727	33.6897	34.8483	33.9457	26.909	27.4902	27.5848	26.9317	27.7814	27.4075	26.6901	26.9408	27.8179	27.1804	9.2905e-05	0.00039993	8.517e-06	9.8869e-05	7.44e-07	0.00026433	2.7285e-05	0.00010174	1.874e-06	0.00062028	0.040949	2.6554	2.4837	0.040949	0	1.998		0.040949	0	0.11317	399.123	317.892	307.378	394.319	229.722	336.2	391.558	394.717	202.41	373.817	19.6898	28.272	32.0794	19.0309	34.6672	28.0553	20.0568	19.2297	34.5375	22.2687		0.056	0.0575	2.4585	30.125	63.035						0.01785	0	0.049	0	0.0235	0		268000					0.23	1216	14.3506	0.000594	0.834222		2213
TARA_096	DCM	TARA_G100005070	none	none	2011-03-24T19:09	-29.668	-101.228	[DCM] deep chlorophyll maximum layer (ENVO:01000326)	155	153	157	0.8	5	15.3769	42.4579	34.2289	25.2947	227.761	227.761	2.29501	0.55254	0.55254	0.484784	3.63327	0.30861	0.206846	0.412983	0.152181	0.412983	0.171327	0.412983		Coastal Biome	[SPO] South Pacific Ocean (MRGID:1910)	[CHIL] Chile-Peru Current Coastal Province (MRGID:21495)	summer	745	50.0858	36.8492	39.4436	41.4851	3.974e-06	0.0408712	0.175246	11.337	0.645519	34.5025	1494.17	0.330903	147.021	0.000763547	99.553	4.73895	-4.6785	0.061918		3.25		40.7137	28	32	23	24	29	38	14	81	80	18.2891	17.2183	16.2977	18.2799	18.1718	17.2183	15.4538	18.2949	11.5302	11.475	34.4785	34.4801	34.4372	34.4797	34.4861	34.4801	34.4394	34.4791	34.3808	34.3573	24.6825	24.9449	25.128	24.6863	24.718	24.9449	25.3208	24.6817	26.0758	26.0678	3.085e-06	0.00079264	0.00040845	0.00015144	0.00031208	0.00079264	0.00058283	4.81e-07	6.7073e-05	0.00016894	0.29123	0.85511	1.036	0.40641	0.40727	0.85511	0.89377	0.34476	0.040949	0.040949	243.191	232.587	227.212	241.883	240.257	232.587	218.741	243.69	141.844	143.116	-1.4973	-0.35675	0.16118	-1.4973	-1.4973	-0.35675	0.85986	-1.4754	19.9102	17.7281		0.3495	0.359	1.08725	6.80275	0.46						0.0214	0.0898	0.7106	0	0.02045	0.0017		1620000	80800	5650			0.45	745	12.0015	0.000523	0.30861	0.0542914	5068
TARA_097	DCM	TARA_G100009166	SAMEA4410820	ERS1322269	2011-03-28T22:23	-28.1874	-107.638	[DCM] deep chlorophyll maximum layer (ENVO:01000326)	175	160	190	0.8	5	18.1264	46.4846	35.3326	25.5022	220.191	220.191	0	0.087	0.087	0.166728	1.84765	0.063907	0.24476	0.505858	0.225222	0.505858	0.227183	0.505858		Trades Biome	[SPO] South Pacific Ocean (MRGID:1910)	[SPSG] South Pacific Subtropical Gyre Province, North and South (MRGID:21486)	autumn	722	48.3852	44.5229	43.4313	44.9105	0.000148684	0.0101899	0.073221	0.106033	0.013127	19.3031		0.0329219	17.4321		419.385	1.16491	4.94285	0.047596	0.056696	0		147.632	136	209	46	46	153	57	77	260	243	23.853	18.3788	17.4812	23.7597	23.7597	18.1035	21.0509	19.822	15.0004	16.1402	35.9362	35.5338	35.3798	35.933	35.933	35.4939	35.6159	35.5955	34.965	35.1497	24.2694	25.4693	25.5757	24.2969	24.2969	25.5081	24.8285	25.1434	25.8312	25.717	3.184e-05	2.6218e-05	9.727e-06	0.0001532	0.0001532	5.06e-07	0.0001798	9.8369e-05	4.8284e-05	6.0113e-05	0	0.10822	0.11119	0	0	0.24256	0	0	0	0	205.025	222.802	216.462	209.9	209.9	220.78	229.575	232.403	202.899	207.691	-0.57174	-0.70164	-0.56039	-0.70164	-0.70164	-0.70164	-0.40063	-0.70164	3.5922	2.6241				0.181		0.5315													243000		109000			0.71	722	0.777367	0.000133	0.063907	0.00246648	3561
TARA_098	DCM	TARA_G100009055	SAMEA4410982	ERS1322431	2011-04-03T21:50	-25.826	-111.729	[DCM] deep chlorophyll maximum layer (ENVO:01000326)	188	175	200	0.8	5	18.4784	46.9664	35.429	25.4911	214.77	162.636	0.349581	0.07077	0.07077	0.1476	1.8245	0.051942	0.061131	0.146472	0.065481	0.146472	0.071196	0.146472		Trades Biome	[SPO] South Pacific Ocean (MRGID:1910)	[SPSG] South Pacific Subtropical Gyre Province, North and South (MRGID:21486)	autumn	715	41.7355	44.7053	42.8355	48.6073	0.000237817	0.00841494	0.0395757	0.0121309	0.0113866	16.7609		0.0321054	15.987		201.285	0.862797	-3.58434	-0.248939	0.01664	90.75		152.201	125	186	59	59	177	69	84	324	326	24.6698	19.4687	18.005	24.4933	24.4933	18.4337	21.5867	20.4667	11.4071	11.2988	36.3233	35.7299	35.503	36.2884	36.2884	35.5872	35.8334	35.747	34.6432	34.6369	24.3159	25.34	25.5408	24.3463	24.3463	25.498	24.8462	25.0874	26.3073	26.3222	8.16e-07	7.841e-06	6.683e-05	0.00016945	0.00016945	6.5602e-05	0.00016623	5.621e-05	6.8441e-05	5.3629e-05	0	0.040949	0.19076	0	0	0.21115	0	0	0	0	202.26	223.193	212.869	208.614	208.614	215.178	225.083	228.073	195.297	195.533	1.4953	-0.18283	0.63872	1.4156	1.4156	-0.19547	0.47354	0.69145	13.6594	13.4203		0.01	0.03925	0.1725	0.12225	0.5065						0	0.0059	0.0009	0	0	0		180000		98700			0.31	715	0.310519	0.000115	0.051942	0.00245085	2658
TARA_100	DCM	TARA_G100009415	SAMEA4411278	ERS1322727	2011-04-15T19:38	-12.9723	-96.0122	[DCM] deep chlorophyll maximum layer (ENVO:01000326)	50	48	52	0.8	5	20.2127	49.2728	35.8619	25.3725	208.821	208.821	0	0.04656	0.04656	0.115489	1.79524	0.047609	0.035513	0.090762	0.038944	0.090762	0.036414	0.090762		Trades Biome	[SPO] South Pacific Ocean (MRGID:1910)	[SPSG] South Pacific Subtropical Gyre Province, North and South (MRGID:21486)	autumn	707	39.128	42.9076	40.9822	40.1199	0.000233155	0.00798636	0.0292868	0.0106981	0.0129891	13.1968	75.1857	0.0299776	17.1863		273.603	14.213	1.27514	-0.006839	0.028784	0		148.432	123	184	41	60	177	71	95	392	391	25.1991	21.0047	20.1151	25.0996	25.0139	20.1586	22.9901	21.5021	11.5577	11.65	36.5917	36.1343	36.0241	36.5882	36.57	36.0214	36.2509	36.1332	34.6727	34.6804	24.3562	25.2374	25.3967	24.3862	24.4	25.3826	24.7635	25.098	26.304	26.2929	1.7151e-05	4.1769e-05	3.494e-06	6.7e-07	7.7142e-05	5.327e-06	0.00011392	8.6779e-05	0.00015578	8.5012e-05	0	0.03468	0.15607	0	0	0.16578	0	0	0	0	200.96	217.2	210.286	200.945	203.708	210.381	219.413	223.218	179.962	180.223	-1.812	-1.7659	-1.812	-1.5593	-1.4824	-1.6655	-1.812	-1.812	11.372	10.8362																			180000		89300			0	707	0.265558	0.000115	0.047609	0.0024044	3066
TARA_102	DCM	TARA_G100009594	SAMEA4411570	ERS1323019	2011-04-22T21:13	-5.2669	-85.2732	[DCM] deep chlorophyll maximum layer (ENVO:01000326)	40	38	42	0.8	5	22.5967	51.4303	35.6423	24.5284	216.678	216.678	4.22921	0.18456	0.185201	0.258187	2.0704	0.138429			0.570258	1.39074	0.61937	1.39074		Trades Biome	[SPO] South Pacific Ocean (MRGID:1910)	[SPSG] South Pacific Subtropical Gyre Province, North and South (MRGID:21486)	autumn	709		41.0038	40.0117	44.5352	3.277e-06	0.0184249	0.128016	9.24222	0.150526	47.9246	403.483	0.0871795	52.8909	0.000295935	1404.69	-0.84177	2.20834	0.013354	0.045278	6		72.8575	53	66	43	44	56	53	52	301	149	25.2523	20.2823	18.8814	25.2646	25.0802	19.9727	20.3821	20.5571	10.487	14.6394	36.0044	35.6643	35.6446	36.0046	35.9951	35.6368	35.6667	35.675	34.9198	35.082	23.8982	25.0725	25.4235	23.8967	23.9459	25.1339	25.0477	25.0069	26.6857	25.9957	6.56e-07	0.00027178	0.0001737	0.00023087	0.001274	0.00039636	0.00032156	0.00051256	1.285e-06	6.2101e-05	0.29781	0.38424	0.39511	0.30157	0.31035	0.38424	0.38424	0.38424	0.037851	0.040949	200.797	224.094	218.822	200.157	203.358	224.408	224.198	223.139	2.1763	76.3924	4.7352	2.8499	-2.0139	5.0803	5.2449	1.1855	3.2127	4.0815	31.0718	14.0535		0.1635	0.1635	0.7785	5.6545	1.8815						0	0.0099	0.0096	0.0061	0	0.002		400000	1960	109000			0.9	709	1.50796	0.000259	0.13717	0.0115464	3678
TARA_106	DCM	TARA_G100008945	SAMEA4411730	ERS1323179	2011-05-03T20:52	0.0307	-84.612	[DCM] deep chlorophyll maximum layer (ENVO:01000326)	40	38	42	0.8	5	19.7812	47.576	34.8844	24.7292	104.997	104.997	18.7248	0.33192	0.33192	0.365239	2.89697	0.162552	0.640251	1.21978	0.59199	1.21978	0.611425	1.21978		Trades Biome	[SPO] South Pacific Ocean (MRGID:1910)	[PEOD] Pacific Equatorial Divergence Province (MRGID:21489)	autumn	718	52.4892	48.5328	47.7777	50.126	4.398e-06	0.0343006	0.57316	7.14099	0.212439	25.4127	598.95	0.0939712	65.7028	0.000359394	444.5	-12.747	15.6587	0.043188	0.012324	0		63.841	43	51	11	34	39	44	14	238	48	24.8981	19.8358	17.5823	24.8361	24.7224	21.4405	19.8358	24.77	12.9939	18.5128	34.8672	35.0228	35.129	34.8663	34.9062	35.0429	35.0228	34.8638	35.1004	35.0689	23.1513	24.7034	25.3533	23.1695	23.2354	24.2865	24.7034	23.1878	26.3544	25.0779	0.00018351	0.00037283	0.00064418	0.00013987	0.00047503	0.0020749	0.00037283	1.4178e-05	5.75e-06	0.00096937	0.31035	0.81697	0.65024	0.31035	0.58725	0.7396	0.81697	0.39194	0	0.81697	207.113	114.353	76.6773	207.097	197.256	131.412	114.353	206.708	1.3105	90.0022	13.6718	19.5617	25.0494	13.875	13.2508	14.2098	19.5617	12.9054	33.1219	22.185		1.202	1.202	1.8615	24.3645	10.5045						0	0.038	0.018	0.0334	0.0036	0.0123		1090000	73100	180000			0.76	718	4.45219	0.000305	0.162552	0.0164705	4117
TARA_109	DCM	TARA_G100008789	SAMEA4411939	ERS1323388	2011-05-12T22:15	2.0299	-84.5546	[DCM] deep chlorophyll maximum layer (ENVO:01000326)	30	28	32	0.8	5	23.4505	51.116	34.7239	23.5953	165.27	165.27	8.27605	0.1677	0.1677	0.243787	2.11443	0.112784			0.707996	1.35909	0.666752	1.35909		Coastal Biome	[SPO] South Pacific Ocean (MRGID:1910)	[CHIL] Chile-Peru Current Coastal Province (MRGID:21495)	spring	727		52.0934	49.585	49.0587	4.387e-06	0.0419967	0.587957	5.37564	0.16821	27.5361		0.0919303	52.9785	0.000134236	428.891	7.10547	3.09686	-0.04145	0.138825	4.16667		70.0806	45	53	16	16	45	43	13	352	293	25.758	23.2283	21.138	25.6929	25.6929	23.4458	23.8405	25.7165	10.809	13.1709	34.6962	34.9052	35.1199	34.6953	34.6953	34.8804	34.8401	34.6949	34.9526	35.0941	22.7592	23.6776	24.4289	22.7791	22.7791	23.5955	23.4493	22.7713	26.6555	26.3155	0.00015433	0.00050149	0.00020826	0.00019178	0.00019178	0.0008774	0.00041407		1.3745e-05	6.1317e-05	0.39705	0.51887	0.48904	0.41877	0.41877	0.51887	0.51679	0.40727	0	0	194.635	164.471	140.706	193.88	193.88	165.834	167.512	195.425	4.5199	44.9692	6.1527	8.5851	10.7297	6.3854	6.3854	7.9574	8.1078	7.3275	34.71	26.5499		0.20675	0.317375	0.776625	9.31312	5.75275						0.0018	0.015	0.0141	0.0065	0.00055	0.00285		489000	4060	66200			0	727	2.36744	0.000209	0.112784	0.0174447	3099
TARA_110	DCM	TARA_G100009242	SAMEA4412129	ERS1323578	2011-05-21T21:00	-1.9002	-84.6265	[DCM] deep chlorophyll maximum layer (ENVO:01000326)	50	48	52	0.8	5	26.0192	53.4287	34.4759	22.6335	199.83	199.83	4.36904	0.2808	0.2808	0.329704	2.04881	0.150109								Coastal Biome	[NPO] North Pacific Ocean (MRGID:1908)	[CHIL] Chile-Peru Current Coastal Province (MRGID:21495)	spring	732		35.2343	36.6528	42.2577	4.994e-06	0.0386575	0.411642	3.42335		29.3943	471.954				515.632	-44.7587	-0.243588	-0.002594	0.005026	2.08333					13	18	32	57	19	420	56	27.9004			27.8922	27.737	26.4908	21.5061	27.6367	10.1164	22.2958	33.344			33.3632	33.6399	34.5249	34.8969	33.7976	34.9002	34.9365	21.0666			21.0839	21.3415	22.4033	24.1591	21.492	26.7369	23.9679	2.8286e-05				0.0013633	0.00043107	0.0015063	0.00094766	0.00013926	0.0028694	0.48633			0.5068	0.57353	0.75333	0.54439	0.60097	0	0.54439	200.583			201.273	204.234	201.217	146.796	204.406	1.5246	152.832	1.8265			1.8508	1.601	4.6357	10.2088	1.7617	34.2306	8.508		0.0895	0.111	0.50475	4.638	3.225						0	0.0234	0.013	0.0195	0	0.01		806000	21600	133000			0.68	732	2.173	0.000253	0.150109		3250
TARA_111	DCM	TARA_G100009843	SAMEA4412329	ERS1323778	2011-05-31T20:28	-16.9587	-100.675	[DCM] deep chlorophyll maximum layer (ENVO:01000326)	90	86	95	0.8	5	22.0398	50.1297	35.1128	24.3182	145.082	145.082	10.2024	0.21402	0.21402	0.282031	2.18404	0.106544	0.112155	0.222815	0.110676	0.222815	0.102495	0.222815		Trades Biome	[SPO] South Pacific Ocean (MRGID:1910)	[SPSG] South Pacific Subtropical Gyre Province, North and South (MRGID:21486)	autumn	721	50.3356	49.6719	48.977	45.9999	5.493e-06	0.042527	0.64536	6.02955	0.230582	38.452	642.094	0.0729316	68.1356	0.000241573	407.365	15.7612	-9.10324	0.032297	0.064745	0		62.3213	39	46	19	21	28	64	14	369	69	23.9391	21.9761	21.3512	23.8638	23.7666	23.5577	20.7333	23.9329	11.0424	19.5906	35.1731	35.1146	35.3932	35.1717	35.1657	35.1523	35.5179	35.1728	34.9866	35.503	23.669	24.1927	24.5774	23.6908	23.7151	23.7668	24.8409	23.6708	26.6405	25.1331	1.557e-06	0.0002938	0.00034894	0.00014979	0.00011664	0.0001305	0.00033187	1.62e-06	0.00020834	0.0013427	0.44308	0.50829	0.38728	0.47212	0.49688	0.56942	0.29753	0.45405	0	0.28338	193.037	150.018	134.489	190.119	188.142	182.57	119.918	192.421	1.2388	97.6007	9.013	10.615	11.743	8.5658	8.7994	9.037	13.4975	8.735	31.7814	14.9317		0.346	0.414	0.9295	10.701	5.407						0	0.0316	0.0291	0.005	0	0.0022							0.81	721	4.92214	0.000213	0.106544	0.0190025	2279
TARA_112	DCM	TARA_G100010045	SAMEA4412532	ERS1323981	2011-06-15T00:55	-23.2189	-129.5	[DCM] deep chlorophyll maximum layer (ENVO:01000326)	155	151	160	0.8	5	19.7833	48.5825	35.6958	25.3544	208.549	208.549	0.85366	0.12738	0.12738	0.207911	2.04724	0.058143	0.019494	0.071969	0.026184	0.071969	0.023915	0.071969		Trades Biome	[SPO] South Pacific Ocean (MRGID:1910)	[SPSG] South Pacific Subtropical Gyre Province, North and South (MRGID:21486)	autumn	671	27.0873	36.3821	34.7982	33.2296	3.007e-06	0.0130756	0.0434914	7.84367	0.108731	31.8491	367.732	0.0687369	42.4298	0.00022155	916.312	-2.39513	6.42367	-0.075767	0.018781	34.3056		82.356	55	68	59	67	71	225	70	233	230	22.7981	22.7408	21.7833	22.7274	22.6192	20.5336	17.5466	20.8623	15.7044	16.146	36.1515	36.1546	36.118	36.1566	36.1584	35.9113	35.5093	36.014	35.1975	35.2831	24.7403	24.7619	25.0051	24.7674	24.8003	25.1933	25.6592	25.182	25.8522	25.817	6.152e-06	1.286e-05	0.0016608	2.9597e-05	0.00027392	0.00019709	0.00035265	0.00092202		0.00029166	0.22491	0.31483	0.33537	0.32296	0.33036	0.37252	0	0.3629	0	0	209.536	208.097	210.234	209.307	206.728	213.813	173.867	213.661	160.213	162.673	3.3001	3.2011	2.6792	3.0847	2.7625	2.6835	6.3532	2.6722	10.5163	9.1894		0.0835	0.203	0.443	1.2215	0.9285						0	0.0141	0.0035	0.0047	0	0.0008		597000	1250	89300			0.02	671	1.42967	0.000168	0.058143	0.0097657	3931
TARA_122	DCM	TARA_G100010274	SAMEA4418016	ERS1329465	2011-07-28T17:15	-9.0063	-139.139	[DCM] deep chlorophyll maximum layer (ENVO:01000326)	115	112	117	0.8	5	21.9494	51.1247	35.9043	24.9277	206.435	206.435	0.423501	0.06888	0.06888	0.145434	1.74545	0.050386	0.020187	0.064675	0.018713	0.064675	0.019417	0.064675		Trades Biome	[SPO] South Pacific Ocean (MRGID:1910)	[SPSG] South Pacific Subtropical Gyre Province, North and South (MRGID:21486)	autumn	643	31.2126	28.9339	28.8146	30.023	0.000157501	0.00623687	0.017828	0.0228618	0.0271709	16.3819	120.822	0.0336677	22.8784	0.000122348	147.718	-5.29365	-4.68267	-0.120564	0.040113	11.0833		126.275	89	123	131	131	147	140	146	302	306	24.2942	24.251	24.278	24.2104	24.2104	22.0514	22.5719	22.0709	16.7734	16.6156	36.6173	36.6103	36.621	36.6067	36.6067	36.0861	36.1823	36.0872	35.3736	35.3548	24.6508	24.6637	24.6659	24.6758	24.6758	24.9117	24.8362	24.907	25.7434	25.7662	1.42e-06	2.566e-06	9.23e-07	7.8738e-05	7.8738e-05	5.3839e-05	1.4114e-05	6.0791e-05	5.2232e-05	5.2518e-05	0.041065	0.040949	0.052405	0.062745	0.062745	0.22002	0.16578	0.2141	0	0	201.484	201.615	201.029	201.371	201.371	207.799	206.675	208.119	191.766	192.319	0.35129	0.14508	0.4769	0.13253	0.13253	-0.89908	-0.73126	-0.83157	2.9233	2.0628		0.0025	0.014	0.1145	0.04175	0.6935						0	0.0104	0.0011	0	0	0		199000		109000			1	643		0.000139	0.050386	0.0041127	3523
TARA_127	DCM	TARA_G100008733	SAMEA4418771	ERS1330220	2011-09-01T17:38	-6.628	-152.461	[DCM] deep chlorophyll maximum layer (ENVO:01000326)	100	98	102	0.8	5	24.6614	54.2382	36.1012	24.2843	178.369	178.369	3.21381	0.11844	0.11844	0.199886	1.88065	0.053485	0.009886	0.021173	0.009956	0.021173	0.009166	0.021173		Trades Biome	[SPO] South Pacific Ocean (MRGID:1910)	[SPSG] South Pacific Subtropical Gyre Province, North and South (MRGID:21486)	winter	702	46.6898	47.0207	44.837	43.2934	2.316e-06	0.0301116	0.0875585	6.20715	0.11618	45.3044	300.345	0.0850137	43.5959	0.000110317	29.6602	-13.5245	5.40308	0.007751	0.028977	15.8333		80.5352	63	80	99	101	102	109	15	186	131	26.5343	26.544	26.5467	26.5336	26.3889	26.3167	25.6767	26.5348	19.3674	23.2668	35.5608	35.5609	35.5614	35.5872	35.7852	35.8723	36.1356	35.5608	35.7162	36.2714	23.1648	23.1657	23.1665	23.1913	23.3857	23.4739	23.8724	23.165	25.3588	24.7022	3.44e-07	7.9e-08	3.5e-08	0.00095262	0.00070315		0.0005737	7.34e-07	5.9876e-05	6.3807e-05	0.18015	0.26193	0.27006	0.28618	0.294	0.32492	0.33335	0.20434	0	0.16578	187.388	186.894	187.33	182.284	180.056	179.89	177.873	187.388	151.474	166.946	7.1891	7.1853	7.9849	6.8449	6.5466	6.3523	4.1925	7.7511	7.5119	2.4917		0.084833	0.092792	0.582933	2.67775	1.90704						0	0.0107	0.0028	0.0093	0	0.00165		400000	880	80800			0.06	702	2.22496	0.000169	0.053485	0.0120702	3444
TARA_128	DCM	TARA_G100008715	SAMEA4418980	ERS1330429	2011-09-05T18:40	0.0222	-153.686	[DCM] deep chlorophyll maximum layer (ENVO:01000326)	40	38	42	0.8	5	26.9607	55.8919	35.5119	23.1234	184.139	184.139	4.30006	0.09978	0.09978	0.179825	1.70088	0.04987	0.02178	0.040754	0.020756	0.040754	0.022124	0.040754		Trades Biome	[SPO] South Pacific Ocean (MRGID:1910)	[SPSG] South Pacific Subtropical Gyre Province, North and South (MRGID:21486)	winter	719	53.4413	50.93	49.29	54.2874	3.054e-06	0.0194213	0.0368461	5.95499	0.128016	40.2215		0.0714475	46.9932	0.000128926	388.303	-25.6703	17.6052	-0.001602	0.03885	3.22222		77.8119	61	76	92	115	68	156	13	161	110	27.054	27.0391	27.0467	27.0567	26.8823	27.0421	24.2587	27.054	23.9672	26.9076	35.555	35.5718	35.578	35.587	35.7317	35.5737	36.4167	35.5551	36.4497	35.7275	22.9948	23.0161	23.0194	23.024	23.19	23.017	24.5198	22.9951	24.632	23.1784	3.66e-07	1.117e-06	2.372e-06	2.2588e-05	2.8961e-05	2.054e-06	0.0005897	1.8e-07	4.285e-05	8.345e-06	0.28437	0.33537	0.32738	0.31035	0.24256	0.33537	0.068174	0.2882	0.091086	0.26082	188.824	188.309	188.073	186.775	183.893	188.05	157.455	187.915	157.7	185.314	5.4598	5.1743	5.4201	5.2771	2.8741	5.0023	2.2522	5.3911	2.358	4.0015		0.2045	0.2045	0.56825	4.5355	1.5525						0	0.0047	0.0013	0.0037	0	0.0009		400000	2810	44400			0.16	719	1.13103	0.000182	0.04987	0.0128837	4902
TARA_129	DCM	TARA_G100008374	SAMEA4419130	ERS1330579	2011-09-11T16:50	6.6112	-153.054	[DCM] deep chlorophyll maximum layer (ENVO:01000326)	85	80	90	0.8	5	26.1393	54.4839	35.1465	23.1032	177.673	177.673	3.00067	0.21615	0.21615	0.28262	1.70838	0.104657			0.928561	1.67609	0.902802	1.67609		Trades Biome	[SPO] South Pacific Ocean (MRGID:1910)	[PEOD] Pacific Equatorial Divergence Province (MRGID:21489)	winter	727		55.4005	52.8388	53.8636	3.345e-06	0.0324203	0.0788008	3.82748	0.164425	27.7445	483.827	0.0837159	61.3917	0.000255363	444.772	-17.0782	2.08342	0.069092	0.115437	0		72.4171	47	57	22	64	43	113	15	376	298	26.2075	26.0722	26.044	26.1209	26.0235	26.0799	21.7023	26.1553	9.4818	11.842	35.282	35.3125	35.3357	35.2834	35.3503	35.3017	35.3213	35.2817	34.864	35.0118	23.0587	23.1267	23.1537	23.0878	23.1715	23.1158	24.4291	23.0752	26.814	26.511	2.8034e-05	2.6818e-05	3.6401e-05	3.8097e-05	3.6773e-05	1.1904e-05	0.00066091	2.0342e-05	5.032e-06	3.8804e-05	0.18593	0.47176	0.44176	0.29934	0.41355	0.46445	0.040949	0.24256	0	0	179.786	175.183	172.364	179.985	171.286	176.376	126.572	180.079	45.8513	75.9691	4.5449	4.4163	4.607	4.3696	4.6072	4.6805	8.319	4.6836	32.7202	22.8291		0.2835	0.2835	0.54925	5.264	2.7405						0	0.0203	0.0082	0.0036	0	0.002		489000	13100	163000			0.58	727	1.60375	0.000235	0.104657	0.0163911	4767
TARA_131	DCM	TARA_G100008252	SAMEA4419319	ERS1330768	2011-09-30T17:37	22.7901	-157.944	[DCM] deep chlorophyll maximum layer (ENVO:01000326)	110	106	115	0.8	5	28.3084	56.3013	34.799	22.149	183.161	183.161	0	0.13164	0.1332	0.214085	1.68381	0.078943								Trades Biome	[NPO] North Pacific Ocean (MRGID:1908)	[PNEC] North Pacific Equatorial Countercurrent Province (MRGID:21488)	summer	731		45.0429	41.0247	41.4742	3.426e-06	0.012013	0.00482396	3.23666	0.0929323	44.7859		0.0527713			706.795	32.9689	10.1809	0.002842	0.045416	1.08333		86.703			85	91	80	117	41	169	154	28.2715			28.2714	28.094	28.2897	23.7046	28.2859	12.2225	13.6433	34.9414			34.9691	34.9772	34.9527	34.9752	34.9418	34.7732	34.753	22.1399			22.1665	22.2312	22.1478	23.5956	22.1378	26.251	25.9527	4.4e-08			7.5823e-05	8.6936e-05	3.2483e-05	0.00081795	9.75e-07		0.00046078	0.2828			0.29753	0.29753	0.29571	0.20204	0.28338	0	0.040949	184.052			179.584	174.17	181.411	143.807	183.684	21.4264	49.0101	0.090701			0.019901	0.17028	-0.32614	1.7307	-0.8384	28.821	16.7289		0.6895	0.6895	0.332	1.1285	1.448						0	0.015	0.004	0.0025	0.0005	0.0007		540000	14300	121000			0.99	731	2.28121	0.0002	0.078943	0.0110926	5023
TARA_132	DCM	TARA_G100006986	SAMEA4419519	ERS1330968	2011-10-05T00:59	31.5168	-159.046	[DCM] deep chlorophyll maximum layer (ENVO:01000326)	115	111	120	0.8	5	22.3077	50.721	35.3057	24.3685	204.169	204.169	0	0.04584	0.04584	0.11445	1.67247	0.052262	0.087692	0.174079	0.074294	0.174079	0.087904	0.174079		Trades Biome	[NPO] North Pacific Ocean (MRGID:1908)	[NPTG] North Pacific Tropical Gyre Province (MRGID:21487)	autumn	718	50.3752	42.6783	39.7647	50.4965	0.000198943	0.0158399	0.00588271	0.00245108	0.0779755	19.1657			34.3614	0.000195167	112.188	-9.6436	-14.7555	-0.047315	0.05711	0		92.0639	79	105	55	56	114	86	117	159	166	26.3573	24.723	22.6873	26.1946	26.1784	22.001	24.3254	21.7334	20.2202	20.0265	35.468	35.4417	35.494	35.4342	35.4331	35.4319	35.4829	35.4227	35.3498	35.3104	23.1511	23.6411	24.2813	23.1802	23.1845	24.4293	23.7921	24.4974	24.8558	24.8775	6.03e-07	0.00022603	0.00036098	5.849e-05	4.6246e-05	0.00015143	0.00023193	0.00017478	1.5147e-05	3.9826e-05	0.040949	0.091086	0.15461	0.066985	0.066985	0.18675	0.10019	0.16966	0.10704	0.069695	194.837	205.727	203.593	195.191	195.403	208.474	204.986	205.78	189.35	192.762	-0.57363	-1.0564	-1.1034	-0.59319	-0.75086	-1.838	-1.2872	-1.0305	-0.47185	-0.74509		0.003	0.01	0.0172	0.006	1.6413						0	0.02915	0.00525	0.00155	0	0.0006		362000	276	89300			0.13	718	0.762447	0.000181	0.052262	0.00730162	4711
TARA_133	DCM	TARA_G100008174	SAMEA4419732	ERS1331181	2011-10-19T00:09	35.4002	-127.75	[DCM] deep chlorophyll maximum layer (ENVO:01000326)	45	43	47	0.8	5	15.3211	42.6167	34.3957	25.4389	222.941	222.941	0	0.07992	0.07992	0.158691	1.91067	0.049509	0.006352	0.015397	0.006445	0.015397	0.005287	0.015397		Westerlies Biome	[NPO] North Pacific Ocean (MRGID:1908)	[NPST] North Pacific Subtropical and Polar Front Provinces (MRGID:21484)	autumn	705	41.2575	41.8597	40.5847	34.3405	0.00081438	0.0223235	0.0235012	0.00161845	0.0549653	19.2771	246.522	0.042402	28.5171	0.000150477	972.101	1.7759	1.16862	0.134524	0.043804	0		103.758	60	75	47	48	110	58	52	16	128	25.1496	19.6369	18.206	25.1224	25.0223	15.4684	19.8283	21.057	25.1402	14.4629	35.3624	34.7913	34.7598	35.3685	35.3698	34.5608	34.7706	34.8262	35.3638	34.5126	23.447	24.5804	24.9202	23.4624	23.4939	25.413	24.5146	24.2285	23.4513	25.5956	1.749e-05	0.00026885	9.3756e-05	0.00016096	0.0010423	0.00013479	0.00038098	0.00063873	7.525e-06	5.9688e-05	0.040949	0.084107	0.091086	0.040949	0.048931	0.25646	0.077231	0.066657	0.040949	0.19743	197.587	240.488	237.672	211.832	221.215	223.991	242.469	241.011	198.153	212.895	-0.6439	-1.6229	-2.0291	-1.0397	-0.8474	-1.973	-0.63162	-0.49305	-1.2488	1.2485		0.003	0.017	0.1252	0.047	4.4468						0	0.041	0.0099	0.0055	0.0009	0.0011		268000		44400			0.64	705	0.193241	0.000181	0.049509	0.00659999	5710
TARA_135	DCM	TARA_G100008090	SAMEA4419963	ERS1331412	2011-10-23T21:22	32.931	-121.865	[DCM] deep chlorophyll maximum layer (ENVO:01000326)	30	28	32	0.8	5	13.8745	39.9087	33.2081	24.8274	236.159	236.159	1.18539	0.37077	0.37077	0.389715	2.6837	0.209146	0.227196	1.09549	0.288524	1.09549	0.330246	1.09549		Westerlies Biome	[NPO] North Pacific Ocean (MRGID:1908)	[NPST] North Pacific Subtropical and Polar Front Provinces (MRGID:21484)	autumn	671	20.7392	26.3375	25.7976	30.146	0.000164224	0.0196727	0.010027	0.00480181	0.250805	23.1884	599.163	0.203807	69.5321	0.000330236	513.365	-7.46688	13.1547	-0.465615	0.043359	41.5556		59.9702	41	49	10	11	32	38	29	530	95	19.2187	14.2052	12.3788	19.2187	19.0196	16.7601	15.1117	17.5436	5.0775	9.4077	33.2717	33.4389	33.3311	33.2717	33.2711	33.419	33.4538	33.3099	34.36	33.7396	23.5316	24.8226	25.1047	23.5316	23.5816	24.2431	24.6407	23.9749	27.0365	25.9459	0.00033491	0.00021618	0.00021792	0.00033491	0.00063059	0.00054525	0.00032929	0.0010076		0.00018021	0.18188	0.67243	0.29306	0.18188	0.18188	0.63256	0.9082	0.51415	0	0	224.97	230.546	230.082	224.97	227.378	254.778	235.702	253.154	19.9891	146.138	0.14833	3.1861	6.3499	0.14833	-0.19972	-0.20642	-0.059152	-0.89286	42.9995	19.181		0.00375	0.06	0.43225	0.92875	2.65725						0	0.10295	0.03465	0.0169	0.00685	0.00555		806000	32900	66200			0.57	671	4.52593	0.000356	0.209146	0.020706	4747
TARA_137	DCM	TARA_G100007126	SAMEA4420262	ERS1331711	2011-12-02T20:42	14.2075	-116.647	[DCM] deep chlorophyll maximum layer (ENVO:01000326)	40	38	42	0.8	5	16.2703	42.4067	33.4178	24.4653	226.274	226.274	0.065956	0.19488	0.19488	0.267761	2.41361	0.194808	0.390236	2.42729	0.444976	2.42729	0.689552	2.42729		Coastal Biome	[NPO] North Pacific Ocean (MRGID:1908)	[OCAL] Offshore California Current (MRGID:21493)	autumn	669	16.077	18.3322	17.8135	28.4083	3.3604e-05	0.0227339	0.0203622	0.539207		24.0407					167.478	-20.749	1.72179	-1.15518	0.047316	41.6667			30	36	17	30	30	43	13	511	38	17.5881	17.387	15.1214	17.4956	17.4162	17.4162	13.8901	17.5363	5.9927	14.8581	33.6409	33.6486	33.6343	33.6447	33.6481	33.6481	33.5798	33.6413	34.4627	33.6101	24.2158	24.2706	24.7769	24.2411	24.2632	24.2632	24.9962	24.2286	27.0076	24.8153	0.00010353	6.5131e-05	0.00073601	3.9634e-05			0.00013896	2.4926e-05	2.356e-06	0.00054539	0.33645	0.45076	0.49862	0.39269	0.45036	0.45036	0.38924	0.34759	0	0.49862	226.919	225.238	209.77	227.491	226.771	226.771	202.182	227.955	14.9589	209.089	-0.81063	-0.44144	0.57481	-0.57108	-0.073954	-0.073954	6.2619	0.069034	39.3011	1.526		0.016625	0.128209	0.370333	1.011	1.61517						0	0.1078	0.09525	0.0271	0.0147	0.0073		1090000	32900	32900			0.16	669	4.87586	0.000396	0.194808	0.039491	4012
TARA_138	DCM	TARA_G100006217	SAMEA4420528	ERS1331977	2011-12-11T13:27	6.3378	-102.954	[DCM] deep chlorophyll maximum layer (ENVO:01000326)	60	55	64	0.8	5	20.5857	47.78	34.366	24.1409	123.201	123.201	7.31279	0.33414	0.33414	0.366719	2.39461	0.197974	0.645405	1.49235	0.618276	1.49235	0.539777	1.49235		Trades Biome	[NPO] North Pacific Ocean (MRGID:1908)	[PNEC] North Pacific Equatorial Countercurrent Province (MRGID:21488)	autumn	681	43.2476	41.4297	40.2851	36.1697	4.212e-06	0.0162002	0.023765	3.00637	0.254173	34.1609	452.195	0.122965	62.9702	0.000252071	505.499	-14.0704	3.4702	0.075315	0.032361	0		59.8825	43	52	20	28	34	39	16	206	39	26.416	18.8854	16.6687	26.3948	26.2302	22.8119	21.0073	26.4105	11.1354	21.0073	34.0265	34.5335	34.5875	34.0375	34.1305	34.4715	34.5725	34.0281	34.8636	34.5725	22.0516	24.5764	25.1576	22.0672	22.1891	23.4697	24.0487	22.0549	26.5247	24.0487	5.113e-06	0.00054724	0.00053452	0.00011398	0.00029495	0.0010799	0.001717	1.1881e-05		0.001717	0.24623	0.64819	0.46005	0.32119	0.41007	0.62296	0.65116	0.29509	0	0.65116	195.536	106.434	40.9065	195.268	193.734	164.784	129.098	195.023	0.70874	129.098	3.0774	10.0168	19.0111	3.1237	2.2948	3.8961	5.0237	3.2351	26.4144	5.0237		0.083	0.3055	0.884	6.0475	4.661						0	0.0606	0.0228	0.0238	0.0051	0.0066		4410000	16800	73100			0.51	681	0.349598	0.000333	0.197974	0.0193954	4119
TARA_142	DCM	TARA_G100006067	SAMEA4420981	ERS1332430	2012-01-09T20:17	25.6168	-88.4532	[DCM] deep chlorophyll maximum layer (ENVO:01000326)	125	121	130	0.8	5	17.292	44.8482	34.664	25.1946	41.5251	41.5251	25.65	0.13926	0.13926	0.219944	2.38876	0.12968								Trades Biome	[NPO] North Pacific Ocean (MRGID:1908)	[PNEC] North Pacific Equatorial Countercurrent Province (MRGID:21488)	autumn	706	43.6797	37.3851	37.3947	34.9008	4.689e-06	0.0131725	0.0204162	2.89127	0.0882294	20.21	282.98	0.0570584			820.051	52.0202	1.04031	-0.002795	0.020154	0		88.3583			26	42	50	53	14	120	48	26.5782			26.6044	26.3871	21.793	20.5338	26.5846	13.4662	23.2192	33.7502			33.7944	34.0922	34.7094	34.7523	33.7526	35.0882	34.6402	21.7934			21.8195	22.1121	23.9373	24.3136	21.7935	26.246	23.4803	6.2e-08			5.5364e-05	0.00064268	0.0018596	0.0010335	3.481e-06	3.9353e-05	0.0027337	0.00096578			0.043654	0.13675	0.35238	0.35606	0	0.04778	0.29151	195.563			194.781	185.99	111.125	81.6107	195.708	15.885	135.476	0.74446			1.7128	1.2435	7.6732	15.9321	2.5233	30.638	3.11		0.162	0.464	1.108	12.904	8.073						0	0.0475	0.0132	0.0089	0.0018	0.0027		297000		59900			0.99	706	1.36947	0.000202	0.130551	0.00936383	3189
TARA_143	DCM	TARA_G100007856	SAMEA4421419	ERS1332868	2012-01-16T21:35	29.851	-79.7064	[DCM] deep chlorophyll maximum layer (ENVO:01000326)	40	38	42	0.8	5	24.9616	54.6695	36.1793	24.2529	193.382	193.382	0	0.04617	0.04617	0.114913	1.6817	0.133736	0.000724	0.002195	0.000671	0.002195	0.000694	0.002195		Coastal Biome	[O] North Atlantic Ocean (MRGID:1912)	[CARB] Caribbean Province (MRGID:21466)	winter	638	32.9968	30.5443	28.7381	31.6001	0.00116825	0.00934026	0.0434836	0.25489	0.156185	24.406	356.596	0.192557	53.3712	9.61e-05	395.836	28.2624	8.31792	-2.92248	0.044572	25.75		72.2246	49	61	144	145	34	154	14	205	321	25.0013	24.9071	24.9093	24.951	24.9238	24.9097	24.2364	24.9778	21.1763	17.59	36.3431	36.3292	36.3293	36.3491	36.5068	36.329	36.9469	36.3387	36.999	36.5898	24.2299	24.2509	24.2511	24.2587	24.3857	24.2489	24.9259	24.234	25.8498	26.4773	1.986e-06	2.147e-06	9.3e-08	0.00062997	0.0019723	6.02e-07	0.00012096	2.2678e-05	7.61e-05	7.596e-06	0.16578	0.19743	0.19743	0.1299	0.1299	0.21538	0.039143	0.18188	0	0	196.055	193.711	194.347	160.087	157.981	194.587	148.586	195.307	143.12	158.83	-2.2634	-1.1818	-0.093211	-0.24923	-0.027488	-1.5262	1.6779	-1.9898	3.3712	6.7571		0.0175	0.0175		0.0615	1.168						0	0.041	0.0189	0.001	0.0019	0.0006		597000	12800	54200			1	638	3.94647	0.000219	0.133736	0.017753	3325
TARA_150	DCM	TARA_G100012895	SAMEA4422386	ERS1333835	2012-03-05T17:34	35.8427	-37.1526	[DCM] deep chlorophyll maximum layer (ENVO:01000326)	40	38	42	0.8	5	24.8285	54.5453	36.2212	24.3193	194.382	194.382	0.580043	0.04314	0.034783	0.096165	1.69864	0.132607	0.48598	2.49321	0.553892	2.49321	0.60383	2.49321		Coastal Biome	[O] North Atlantic Ocean (MRGID:1912)	[CHSB] Cheasapeake Bay Province	winter	627	19.4922	22.216	21.2966	24.219	0.00124197	0.00638308	0.0187819	0.0890095	0.161002	11.3393		0.225706	56.248	5.32e-05	142.001	8.31974	91.7879	-4.70764	0.398799	1.08333		71.2567	42	52	94	112	14	126	14	612	449	24.7898	24.7909	24.7943	24.8079	24.6261	24.7861	23.3055	24.7861	9.3365	11.9053	36.3852	36.3851	36.3849	36.4222	36.8487	36.3839	37.039	36.3839	35.2678	35.6337	24.3261	24.3278	24.3272	24.354	24.7315	24.3265	25.2697	24.3265	27.1567	26.9839	6e-07	5.3e-08	1.48e-07	0.00035316	0.00010744	4.8e-08	0.0007605	4.8e-08	4.7409e-05		0.14757	0.14757	0.14193	0.11119	0.040949	0.14757	0.035196	0.14757	0	0.032832	195.034	195.112	194.958	179.595	170.436	195.209	154.22	195.209	115.203	120.523	0.71614	1.2984	1.2803	0.75894	2.6827	1.1273	3.7814	1.1273	29.9669	24.3221		0.0415	0.0415	0.001	0.0565	1.23						0	0.0338	0.0112	0.0013	0.0013	0.0015		489000	14600	89300			0.49	627	2.39184	0.000233	0.132607	0.0200253	801
TARA_151	DCM	TARA_G100012515	SAMEA4422548	ERS1333997	2012-03-09T17:42	36.1811	-28.9373	[DCM] deep chlorophyll maximum layer (ENVO:01000326)	80	70	88	0.8	5	17.5856	46.9873	36.285	26.3607	229.098	229.098	0.61356	0.1418	0.133726	0.21402	1.79022	0.134803	0.66443	2.15785	0.779604	2.15785	0.717411	2.15785		Westerlies Biome	[O] North Atlantic Ocean (MRGID:1912)	[ST-W] North Atlantic Subtropical Gyral Province (MRGID:21455)	winter	695	30.7913	36.1288	35.9562	33.2466	0.00110078	0.013436	0.0238127	0.0964772	0.264597	34.6955	550.112	0.222197	69.9391	0.000247072	652.944	11.2247	4.55971	-0.032539	0.073051	1.38889		59.0289	46	56	58	61	48	105	13	547	129	17.706	17.6459	17.5961	17.5688	17.5236	17.6442	17.0298	17.7066	11.3472	16.8311	36.4122	36.4106	36.405	36.4018	36.3965	36.4103	36.4011	36.4121	35.6671	36.4645	26.3001	26.3152	26.3236	26.3278	26.335	26.3155	26.4598	26.3001	27.1166	26.5567	7.39e-07	1.825e-06	3.4291e-05	3.5711e-05	3.6515e-05	2.58e-06	4.7497e-05	2.14e-07	2.334e-05	9.0127e-05	0.32158	0.3697	0.38857	0.37578	0.33396	0.37014	0.049225	0.32149	0	0.0045134	230.627	230.001	228.183	228.104	227.708	230.465	211.848	230.198	163.171	198.459	0.14185	1.5709	1.5824	0.42582	1.3979	0.97326	2.7	0.63822	18.0824	4.9902		0.0395	0.04	0	0.1745	0.8423													597000	19700	98700			0.89	695	0.707293	0.000294	0.134803	0.0271095	3140
														16.747	46.0251	36.1824	26.4853	228.117	228.117	1.00579	0.08652	0.08652	0.16463	1.90088	0.085486	0.079852	0.195813	0.068879	0.195813	0.075119	0.195813		Westerlies Biome	[O] North Atlantic Ocean (MRGID:1912)	[ST-E] North Atlantic Subtropical Gyral Province (MRGID:21467)	winter	704	40.7797	35.1762	37.0926	38.3627	0.00129951	0.0210449	0.0361691	0.306125	0.141904	17.0222	426.704	0.186349	49.1977	0.000114746	256.735	-4.99703	3.05871	-0.157861	0.025897	37.5833		75.1441	55	69	40	48	68	108	52	170	108	17.3242	17.0016	16.9623	17.1924	17.1338	16.9691	16.043	17.0538	14.3377	16.043	36.4007	36.3982	36.3918	36.396	36.4066	36.3929	36.2735	36.4057	36.1179	36.2735	26.3847	26.4624	26.4675	26.4142	26.4367	26.4666	26.5944	26.4555	26.8571	26.5944	1.708e-06	4.234e-06	8.269e-06	7.947e-06	4.2796e-05	3.1e-07	0.00013415	2.1778e-05	2.9766e-05	0.00013415	0.042317	0.2622	0.32296	0.10446	0.1244	0.31588	0.091086	0.21695	0	0.091086	232.856	233.944	233.08	232.955	233.854	233.029	216.528	233.417	206.109	216.528	-0.69764	1.0425	-0.031929	-0.20444	1.2775	0.87027	4.428	0.26866	8.8785	4.428		0.011	0.0415	0.022	0.142	0.6335													268000	1410	10300			0.98	704	1.32513	0.000244	0.085486	0.020727	3516
