## Supplementary material for "Prevalence and preferred niche of small eukaryotes with mixotrophic potentials in the global ocean": dataset S2

### Sheet: log_stepwise_sur_29var
Sta	Depth	TARA ID	BioSamples accession number	ENA sample accession number	date	latitude	longitude	depth	depth_mean	depth_min	depth_max	size_min	size_max	MP biome (Longhurst (2007))	OS region ([abbreviation] full name (MRG...)	BG province ([abbreviation] full name (MRG...)	Season (at the sampling location and ...)	PAR	Temperature	Salinity	Density	Oxygen	Chla	Kd(PAR)	NPP_model	POC_model	PIC_model	NO2	PO4	NO3NO2	Silicate	HCO3	CO3	TotalCarbon	TotalAlkalinity	Sunshine.duration	Carbon.flux	Fluorescence	acCDOM	Hbac	Syn	Pro	EuphoticDepth	MixedLayerDepth	DepthChlMax	DepthNitracline
TARA_004	SUR	TARA_Z000000078	SAMEA4402585	ERS1314034	2009-09-15T11:30	36.5533	-6.5669	[SRF] surface water layer (ENVO:00010504)	9	3	15	0.8	5	Westerlies Biome	[NAO] North Atlantic Ocean (MRGID:1912)	[NAST-E] North Atlantic Subtropical Gyral Province (MRGID:21467)	summer	13.7934	20.2381	36.5992	25.9099		0.180403		832.628	72.9579	0.000251951									745			0.0263171	806000	9900	44400	64	12	36
TARA_005	SUR	TARA_X000000491	SAMEA4402672	ERS1314121	2009-09-20T10:45	36.0088	-4.5184	[SRF] surface water layer (ENVO:00010504)	9	3	15	0.8	5	Westerlies Biome	[MS] Mediterranean Sea (MRGID:1905)	[MEDI] Mediterranean Sea, Black Sea Province (MRGID:21465)	summer	18.7342	20.7305	37.0513	26.1051		0.607927			45.4068	9.74e-05	0.0055	0.0925	0.3435	0.891375	0.0213	0.008525	0.246375	0.0067	733			0.0166598	1620000	24300	54200	74	26	59
TARA_006	SUR	TARA_X000000627	SAMEA4402757	ERS1314206	2009-09-21T12:00	36.5229	-4.0023	[SRF] surface water layer (ENVO:00010504)	9	3	15	0.8	5	Westerlies Biome	[MS] Mediterranean Sea (MRGID:1905)	[MEDI] Mediterranean Sea, Black Sea Province (MRGID:21465)	summer	1.19001	18.5897	37.2129	26.7997		1.33504			623.382	0.000395941	0.0055	0.0925	0.3435	0.891375	0.0213	0.008525	0.246375	0.0067	731			0.0786127	1790000	16300		39	11	15
TARA_007	SUR	TARA_A200000091	SAMEA2591064	ERS477938	2009-09-23T12:50	37.051	1.9378	[SRF] surface water layer (ENVO:00010504)	9	3	15	0.8	5	Westerlies Biome	[MS] Mediterranean Sea (MRGID:1905)	[MEDI] Mediterranean Sea, Black Sea Province (MRGID:21465)	autumn	15.779	23.8141	37.522	25.6111		0.189348		356.954			0.003	0.0475	0.14325	0.7935	0	0.0067	0.00695	0.00065	727			0.0159971	985000	21000	29700	79	18	43
TARA_008	SUR	TARA_X000000799	SAMEA4402917	ERS1314366	2009-09-27T09:14	38.0026	3.9992	[SRF] surface water layer (ENVO:00010504)	9	3	15	0.8	5	Westerlies Biome	[MS] Mediterranean Sea (MRGID:1905)	[MEDI] Mediterranean Sea, Black Sea Province (MRGID:21465)	autumn	14.2762	23.8501	37.6166	25.6694		0			38.2962	4.7e-05					0	0.0019	0.0018	0	717			0.0136813	806000	32900	29700	86	19	33
TARA_009	SUR	TARA_X000000974	SAMEA4403025	ERS1314474	2009-09-28T12:18	39.1633	5.916	[SRF] surface water layer (ENVO:00010504)	9	3	15	0.8	5	Westerlies Biome	[MS] Mediterranean Sea (MRGID:1905)	[MEDI] Mediterranean Sea, Black Sea Province (MRGID:21465)	autumn	20.3899	24.4828	37.8042	25.621		0.136232		240.841	35.9396	8.31e-05					0	0.0003	0.0003	0	714			0.0107669	891000	22000	16600	91	25	54
TARA_010	SUR	TARA_X000001135	SAMEA4403119	ERS1314568	2009-09-30T09:02	40.6433	2.8751	[SRF] surface water layer (ENVO:00010504)	9	3	15	0.8	5	Westerlies Biome	[MS] Mediterranean Sea (MRGID:1905)	[MEDI] Mediterranean Sea, Black Sea Province (MRGID:21465)	autumn	17.213	23.6849	38.3727	26.2921		0.192964			45.9175	0.000127139									708			0.0156838	489000	17700	3200	77	31	62
TARA_011	SUR	TARA_X000001290	SAMEA4403208	ERS1314657	2009-10-04T08:30	41.6686	2.7996	[SRF] surface water layer (ENVO:00010504)	9	3	15	0.8	5	Westerlies Biome	[MS] Mediterranean Sea (MRGID:1905)	[MEDI] Mediterranean Sea, Black Sea Province (MRGID:21465)	unknown									43.0202	2e-05									697			0.0272776	1200000	40100	24300	85
TARA_016	SUR	TARA_A100000032	SAMEA2619654	ERS488306	2009-10-27T08:22	37.4956	15.4945	[SRF] surface water layer (ENVO:00010504)	5	3	7	0.8	5	Westerlies Biome	[MS] Mediterranean Sea (MRGID:1905)	[MEDI] Mediterranean Sea, Black Sea Province (MRGID:21465)	autumn	15.3169	20.8586	38.1448	26.9294	208.725	0.11467	0.093002		57.6184	0.000249219	0.0158	0.02835	0.037	0.6661	0	0.00665	0.00305	0.0002	648	0.402914	1.18333	0.0195623	806000	19500	12300	69	33	58
TARA_018	SUR	TARA_A100000892	SAMEA4403400	ERS1314849	2009-11-02T08:13	35.759	14.2574	[SRF] surface water layer (ENVO:00010504)	5	3	7	0.8	5	Westerlies Biome	[MS] Mediterranean Sea (MRGID:1905)	[MEDI] Mediterranean Sea, Black Sea Province (MRGID:21465)	autumn	16.3556	21.4867	37.8957	26.5653	208.245	0.013344	0.062286	315.859	43.0426	8.9e-05	0.01833	0.0256	0.118	0.5571	0	0.0228	0.0103	0.001	641		1.09187	0.014775	660000	17900	21400	86	51	80
TARA_019	SUR	TARA_A100000832	SAMEA4403490	ERS1314939	2009-11-11T16:24	34.2116	13.7684	[SRF] surface water layer (ENVO:00010504)	5	3	7	0.8	5	Westerlies Biome	[MS] Mediterranean Sea (MRGID:1905)	[MEDI] Mediterranean Sea, Black Sea Province (MRGID:21465)	autumn	18.2262	21.8213	38.4146	26.8661	233.879	0.055739			38.7482	0.000107756									630			0.0119658				86	60	102
TARA_020	SUR	TARA_A100000768	SAMEA4403566	ERS1315015	2009-11-12T14:09	34.453	14.9538	[SRF] surface water layer (ENVO:00010504)	5	3	7	0.8	5	Westerlies Biome	[MS] Mediterranean Sea (MRGID:1905)	[MEDI] Mediterranean Sea, Black Sea Province (MRGID:21465)	autumn	17.8542	21.5215	38.4002	26.9407	223.28	0.03716			38.3181	0.00016556									627			0.0111676	540000	15800	29700	90	63	93
TARA_021	SUR	TARA_A100000717	SAMEA4403614	ERS1315063	2009-11-15T07:58	37.5057	17.2174	[SRF] surface water layer (ENVO:00010504)	5	3	7	0.8	5	Westerlies Biome	[MS] Mediterranean Sea (MRGID:1905)	[MEDI] Mediterranean Sea, Black Sea Province (MRGID:21465)	autumn	12.9464	19.4673	38.2478	27.3834	211.595	0.101364	0.089498		54.048	4.48e-05	0.00215	0.006225	0.131	0.8355	0	0.0247	0.0136	0.0012	610	0.260289	1.3275	0.0202817				71	50	75
TARA_022	SUR	TARA_A100000524	SAMEA4403657	ERS1315106	2009-11-16T08:16	39.8386	17.4155	[SRF] surface water layer (ENVO:00010504)	5	3	7	0.8	5	Westerlies Biome	[MS] Mediterranean Sea (MRGID:1905)	[MEDI] Mediterranean Sea, Black Sea Province (MRGID:21465)	autumn	9.90281	17.2988	37.8398	27.6234	221.548	0.155586	0.16813	654.913	79.8148	0.000316626	0.06365	0.0133	0.23125	1.9913	0.0057	0.0518	0.0586	0.004	597	2.0532	1.70458	0.0467733	540000	59900	6370	50	48	34
TARA_023	SUR	TARA_A100000574	SAMEA4403785	ERS1315234	2009-11-18T08:41	42.2038	17.715	[SRF] surface water layer (ENVO:00010504)	5	3	7	0.8	5	Westerlies Biome	[MS] Mediterranean Sea (MRGID:1905)	[MEDI] Mediterranean Sea, Black Sea Province (MRGID:21465)	autumn	7.80624	17.2117	38.2281	27.9429	221.782	0.103935	0.106234	468.419			0.0075	0.012	0.040875	1.37237					582	2.37648	1.465	0.0183995	729000	36300	19900		16	58
TARA_025	SUR	TARA_A100000422	SAMEA4403947	ERS1315396	2009-11-23T09:12	39.3888	19.3905	[SRF] surface water layer (ENVO:00010504)	5	3	7	0.8	5	Westerlies Biome	[MS] Mediterranean Sea (MRGID:1905)	[MEDI] Mediterranean Sea, Black Sea Province (MRGID:21465)	autumn	10.1508	18.3192	38.1853	27.6336	217.81	0.104797	0.086187	420.545	66.7305	9.16e-05	0.004	0.00525	0.03525	1.0505					587	0.0732849	1.465	0.0338688	268000	26900	8430	65	30	54
TARA_030	SUR	TARA_A100001590	SAMEA4404248	ERS1315697	2009-12-15T10:41	33.9179	32.898	[SRF] surface water layer (ENVO:00010504)	5	3	7	0.8	5	Westerlies Biome	[MS] Mediterranean Sea (MRGID:1905)	[MEDI] Mediterranean Sea, Black Sea Province (MRGID:21465)	autumn	10.3501	20.4425	39.4231	28.0195	207.614	0.067706	0.063014	288.505	36.4046	3.8367e-05	0	0.00025	0.0455	0.816	0	0.0106	0.005	0	595	0.215913	1.1765	0.0125611	243000	29700	7630	94	50	73	193
TARA_032	SUR	TARA_A100002342	SAMEA4404424	ERS1315873	2010-01-11T07:21	23.36	37.2183	[SRF] surface water layer (ENVO:00010504)	5	3	7	0.8	5	Coastal Biome	[RS] Red Sea (MRGID:4264)	[REDS] Red Sea, Persian Gulf Province (MRGID:21474)	winter	21.63	25.8117	39.7709	26.6982	188.342	0.085486	0.053638	330.698	46.9087	0.000162701	0.0075	0.00875	0	0.8775	0	0.00405	0.00435	0	649	0.112684	1.11375	0.0154346	442000	6250	199000	80	104	78	208
TARA_034	SUR	TARA_G100000980	SAMEA4404651	ERS1316100	2010-01-20T04:27	18.3967	39.875	[SRF] surface water layer (ENVO:00010504)	5	3	7	0.8	5	Coastal Biome	[RS] Red Sea (MRGID:4264)	[REDS] Red Sea, Persian Gulf Province (MRGID:21474)	winter	17.795	27.635	38.64	25.2559	183.846	0.137257	0.068212	421.174			0.0055	0.144	0.029	2.6405	0.0108	0.0311	0.0332	0.0037	672	0.956369	1.35125		489000	66200	40100		64	60	147
TARA_036	SUR	TARA_G100000854	SAMEA4404839	ERS1316288	2010-03-12T06:06	20.8183	63.5047	[SRF] surface water layer (ENVO:00010504)	5	3	7	0.8	5	Coastal Biome	[IO] Indian Ocean (MRGID:1904)	[ARAB] Northwest Arabian Sea Upwelling Province (MRGID:21475)	winter	16.0118	25.6814	36.526	24.2846	183.417	0.205491	0.17013	1455.03	224.671	0.000415422	0.045	0.3575	0.1415	1.143	0.00225	0.01325	0.0169	0.00285	717	11.5274	1.37437	0.0902624	1980000	220000	21600	38	18	21	90
TARA_038	SUR	TARA_G100000585	SAMEA4405041	ERS1316490	2010-03-15T03:35	19.0393	64.4913	[SRF] surface water layer (ENVO:00010504)	5	3	7	0.8	5	Trades Biome	[IO] Indian Ocean (MRGID:1904)	[MONS] Indian Monsoon Gyres Province (MRGID:21471)	winter	22.4928	26.3136	36.618	24.1483	187.739	0.113641	0.09532	851.496	117	0.000244287	0.014	0.337	0.4195	1.278	0	0.01315	0.00775	0.00375	721	5.04022	1.331	0.0391465	985000	89300	297000	50	20	27	120
TARA_039	SUR	TARA_G100000470	SAMEA4405243	ERS1316692	2010-03-18T04:27	18.5918	66.622	[SRF] surface water layer (ENVO:00010504)	5	3	7	0.8	5	Trades Biome	[IO] Indian Ocean (MRGID:1904)	[MONS] Indian Monsoon Gyres Province (MRGID:21471)	winter	24.6866	27.0891	36.3106	23.6773	193.065	0.115273	0.098268	533.091	84.6746	0.00023667	0.005	0.2335	0.0425	1.515	0	0.0034	0.0035	0	724	3.54674	1.18859	0.0366642	985000	180000	121000	53	28	24	109
TARA_041	SUR	TARA_G100000261	SAMEA4405570	ERS1317019	2010-03-30T02:47	14.6059	69.9776	[SRF] surface water layer (ENVO:00010504)	5	3	7	0.8	5	Trades Biome	[IO] Indian Ocean (MRGID:1904)	[MONS] Indian Monsoon Gyres Province (MRGID:21471)	spring	34.947	29.1515	36.0499	22.7998	187.307	0.092377	0.039295	312.006	47.6406	0.000157328	0.003	0.1565	0.057	1.3865	0	0.00075	0.001	0	735	2.95167	0.965625	0.0158131	489000	13900	243000	88	25	66	74
TARA_042	SUR	TARA_G100000143	SAMEA4405699	ERS1317148	2010-04-04T02:47	6.0001	73.8955	[SRF] surface water layer (ENVO:00010504)	5	3	7	0.8	5	Trades Biome	[IO] Indian Ocean (MRGID:1904)	[MONS] Indian Monsoon Gyres Province (MRGID:21471)	spring	36.273	30.1278	34.5677	21.3589	188.796	0.080016	0.02689	210.769			0	0.0765	0.022	2.171	0	0.00085	0.00085	0	731	0.199944	0.966875	0.00956541	806000	3710	180000	84	41	75	85
TARA_043	SUR	TARA_G100000040	SAMEA4405862	ERS1317311	2010-04-05T10:02	4.6599	73.4856	[SRF] surface water layer (ENVO:00010504)	5	3	7	0.8	5	Trades Biome	[IO] Indian Ocean (MRGID:1904)	[MONS] Indian Monsoon Gyres Province (MRGID:21471)	spring		29.939	34.4933	21.3712	190.265	0.186844	0.133695		118.567	0.00103297	0.003	0.0705	0.0265	1.8285	0	0.00585	0.01135	0.00055	731		1.0525	0.0547066	1200000	98700	180000	44	39	43	45
TARA_045	SUR	TARA_G100001208	SAMEA4406028	ERS1317477	2010-04-13T03:21	0.0033	71.6428	[SRF] surface water layer (ENVO:00010504)	5	3	7	0.8	5	Trades Biome	[IO] Indian Ocean (MRGID:1904)	[MONS] Indian Monsoon Gyres Province (MRGID:21471)	spring	37.7111	30.5935	35.0481	21.559	186.022	0.058503	0.022849	193.666	37.2484	0.000184778									727	0.138631	0.915	0.00751804	400000	5880	297000	92	43	47	132
TARA_046	SUR	TARA_G100001111	SAMEA4406081	ERS1317530	2010-04-15T02:01	-0.6625	73.161	[SRF] surface water layer (ENVO:00010504)	5	3	7	0.8	5	Trades Biome	[IO] Indian Ocean (MRGID:1904)	[MONS] Indian Monsoon Gyres Province (MRGID:21471)	autumn	31.2758	30.1247	35.1113	21.7675	185.755	0.148923	0.084946	236.284	50.6479	0.000243189	0.004	0.102	0.047	1.947	0.00675	0.0026	0.00815	0.00185	726		0.93875	0.0216879	806000	220000	199000	60	23	64	50
TARA_050	SUR	TARA_G100001632	SAMEA4406304	ERS1317753	2010-05-09T05:30	-21.4966	56.9011	[SRF] surface water layer (ENVO:00010504)	5	3	7	0.8	5	Trades Biome	[IO] Indian Ocean (MRGID:1904)	[ISSG] Indian South Subtropical Gyre Province (MRGID:21472)	autumn	24.4078	27.5493	34.9497	22.5039	194.357	0.052666	0.019679		33.5402	0.000178253	0.002	0.076	0.026	2.256	0	0.0014	0.0013	0	671	0.0823083	0.938625	0.00687232		889	163000	104	72	114	971
TARA_051	SUR	TARA_G100001720	SAMEA4406391	ERS1317840	2010-05-11T03:42	-21.5043	54.3563	[SRF] surface water layer (ENVO:00010504)	5	3	7	0.8	5	Trades Biome	[IO] Indian Ocean (MRGID:1904)	[ISSG] Indian South Subtropical Gyre Province (MRGID:21472)	autumn	24.5141	27.4884	34.94	22.5161	194.434	0.077188	0.013741		33.0951	0.000114003	0	0.07325	0.138	1.8665	0	0.0011	0.0011	0	669	0.769851	0.875	0.00809681	400000	1410	220000	93	30	81	1040
TARA_052	SUR	TARA_G100001464	SAMEA4406523	ERS1317972	2010-05-17T04:10	-16.957	53.9801	[SRF] surface water layer (ENVO:00010504)	5	3	7	0.8	5	Trades Biome	[IO] Indian Ocean (MRGID:1904)	[ISSG] Indian South Subtropical Gyre Province (MRGID:21472)	autumn	25.6039	27.9565	34.5455	22.0676	191.628	0.134305	0.021469	172.663	39.5986	0.000134891	0	0.119	0	2.666	0	0.0061	0.0022	0	678	0.118947	0.977083	0.00795856	442000	11600	199000	100	53	82	149
TARA_053	SUR	TARA_G100001367	SAMEA4406654	ERS1318103	2010-05-25T05:27	-13.0833	46.971	[SRF] surface water layer (ENVO:00010504)	5	3	7	0.8	5	Coastal Biome	[IO] Indian Ocean (MRGID:1904)	[EAFR] Eastern Africa Coastal Province (MRGID:21473)	autumn	25.4606	28.9154	34.9076	22.0233	193.594	0.044092	0.056637		46.3368	0.000193036									687	0.37145	1.03875	0.0101468	362000	12600	243000	77	50	80	110
TARA_054	SUR	TARA_G100001369	SAMEA4406726	ERS1318175	2010-05-26T10:15	-12.807	45.2247	[SRF] surface water layer (ENVO:00010504)	5	3	7	0.8	5	Coastal Biome	[IO] Indian Ocean (MRGID:1904)	[EAFR] Eastern Africa Coastal Province (MRGID:21473)	autumn		29.3058	34.9629	21.9343	189.679	0.104507	0.090988		113	0.001148	0.00204	0	0		0.0028	0.0061	0.0178	0.0016	687		1.0225	0.112332		66200	80800	24	23	23
TARA_057	SUR	TARA_G100002784	SAMEA4406836	ERS1318285	2010-06-27T12:05	-17.0248	42.7401	[SRF] surface water layer (ENVO:00010504)	5	3	7	0.8	5	Coastal Biome	[IO] Indian Ocean (MRGID:1904)	[EAFR] Eastern Africa Coastal Province (MRGID:21473)	winter	22.5213	26.5535	35.1245	22.9536	194.061	0.140592	0.022443	374.343	73.7246	0.000830253									667		0.931875	0.0198228				64	17	13	127
TARA_058	SUR	TARA_G100001355	SAMEA4406886	ERS1318335	2010-06-29T04:12	-17.5869	42.1893	[SRF] surface water layer (ENVO:00010504)	5	3	7	0.8	5	Coastal Biome	[IO] Indian Ocean (MRGID:1904)	[EAFR] Eastern Africa Coastal Province (MRGID:21473)	winter	21.3686	26.5505	35.1145	22.9471	194.862	0.10957	0.02865		52.243	0.000125465	0.006707	0	0	2.46408	0	0.0042	0.0033	0	665		0.946562	0.0152003	400000	32900	220000	72	45	54	95
TARA_062	SUR	TARA_G100002888	SAMEA4407049	ERS1318498	2010-07-03T08:09	-22.3368	40.3412	[SRF] surface water layer (ENVO:00010504)	5	3	7	0.8	5	Coastal Biome	[IO] Indian Ocean (MRGID:1904)	[EAFR] Eastern Africa Coastal Province (MRGID:21473)	winter								343.789	53.0237	0.000111145									648			0.0140519	362000	20100	133000	72	71	76	91
TARA_064	SUR	TARA_G100002856	SAMEA4407099	ERS1318548	2010-07-07T04:48	-29.5019	37.9889	[SRF] surface water layer (ENVO:00010504)	5	3	7	0.8	5	Coastal Biome	[IO] Indian Ocean (MRGID:1904)	[EAFR] Eastern Africa Coastal Province (MRGID:21473)	winter	12.427	22.2414	35.3247	24.397	210.239	0.136664	0.039262	550.308	68.1662	0.000153173	0.004	0.084	0	1.7665	0	0.0089	0.0103	0.0012	620	0.924125	1.05737	0.0221156	985000	66200	297000	62	140	76	183
TARA_065	SUR	TARA_G100002651	SAMEA4407289	ERS1318738	2010-07-12T05:59	-35.1728	26.2868	[SRF] surface water layer (ENVO:00010504)	5	3	7	0.8	5	Coastal Biome	[IO] Indian Ocean (MRGID:1904)	[EAFR] Eastern Africa Coastal Province (MRGID:21473)	winter	7.5297	21.7636	35.4496	24.6296	207.581	0.176479	0.048988	621.475	80.4896	0.000166576									597	2.66565	1.197	0.0279586	891000	40100	26900	56	78	20
TARA_066	SUR	TARA_G100001984	SAMEA4407419	ERS1318868	2010-07-15T12:22	-34.9449	17.9189	[SRF] surface water layer (ENVO:00010504)	5	3	7	0.8	5	Coastal Biome	[SAO] South Atlantic Ocean (MRGID:1914)	[BENG] Benguela Current Coastal Province (MRGID:21470)	winter	8.56874	15.0134	35.3233	26.2141	239.937	0.221666	0.09772	810.68	108.124	0.000263462	0.3025	0.343	3.34	2.7435	0.0244	0.0271	0.0302	0.0051	601	0.443305	1.25812	0.0380552	985000	17300	15400	48	91	31	106
TARA_067	SUR	TARA_G100002511	SAMEA4407529	ERS1318978	2010-09-07T06:19	-32.2401	17.7103	[SRF] surface water layer (ENVO:00010504)	5	3	7	0.8	5	Coastal Biome	[SAO] South Atlantic Ocean (MRGID:1914)	[BENG] Benguela Current Coastal Province (MRGID:21470)	winter	0.067876	13.0432	34.8707	26.2841	252.631	0.765222	1.25192	5070.88	673.503						0.2919	0.07385	2.1997	0.0483	697	2.99338	4.09322	0.297171	1790000	109000		13	25	14	32
TARA_068	SUR	TARA_G100002429	SAMEA4407702	ERS1319151	2010-09-14T06:55	-31.0266	4.665	[SRF] surface water layer (ENVO:00010504)	5	3	7	0.8	5	Trades Biome	[SAO] South Atlantic Ocean (MRGID:1914)	[SATL] South Atlantic Gyral Province (MRGID:21459)	winter	22.2586	16.8632	35.6866	26.0744	234.476	0.309005	0.21692	446.399	69.4	0.000394	0.152	0.1455	0.939	1.9865	0	0.0462	0.01515	0.00255	711	0.266666	1.95113	0.0154817	729000	44400	147000	75	156	42	142
TARA_070	SUR	TARA_G100002175	SAMEA4407837	ERS1319286	2010-09-21T06:55	-20.4091	-3.1759	[SRF] surface water layer (ENVO:00010504)	5	3	7	0.8	5	Trades Biome	[SAO] South Atlantic Ocean (MRGID:1914)	[SATL] South Atlantic Gyral Province (MRGID:21459)	winter	24.1201	19.77	36.3584	25.8595	215.201	0.117466	0.117833	475.34	59.298	0.000233392	0.039	0.309	0.8015	1.1485	0	0.04	0.0103	0.0033	725	2.19145	2.07193	0.013676	985000	17200	98700	67	149	13	161
TARA_071	SUR	TARA_G100002189	SAMEA4407968	ERS1319417	2010-09-28T08:14	-9.3	-9.5587	[SRF] surface water layer (ENVO:00010504)	5	3	7	0.8	5	Trades Biome	[SAO] South Atlantic Ocean (MRGID:1914)	[ETRA] Eastern Tropical Atlantic Province (MRGID:21458)	spring		23.8044	36.37	24.7376	201.167	0.141003	0.113685				0.008	0.127	0.035	1.473	0	0.0155	0.0058	0.00055	729	0.124465	1.87661	0.0115732	328000	5600	243000	105	73	79	92
TARA_072	SUR	TARA_G100002264	SAMEA4408071	ERS1319520	2010-10-05T08:00	-8.7789	-17.9099	[SRF] surface water layer (ENVO:00010504)	5	3	7	0.8	5	Trades Biome	[SAO] South Atlantic Ocean (MRGID:1914)	[SATL] South Atlantic Gyral Province (MRGID:21459)	spring	31.4198	25.0644	36.4168	24.3931	199.135	0.104143	0.094476	322.113	32.0269		0.003	0.104	0.018	0.868	0	0.0038	0.0018	0	733	0.155992	1.77348	0.0150278	806000	2590	199000	96	91	98	144
TARA_076	SUR	TARA_G100003118	SAMEA4408390	ERS1319839	2010-10-16T09:55	-20.9354	-35.1803	[SRF] surface water layer (ENVO:00010504)	5	3	7	0.8	5	Trades Biome	[SAO] South Atlantic Ocean (MRGID:1914)	[SATL] South Atlantic Gyral Province (MRGID:21459)	spring	38.5515	23.3748	37.0766	25.4002	206.232	0.055113	0.103946	191.757	24.6118	9.31e-05	0.001404	0.055883	0	0.814172	0	0.0016	0.0019	0	755	0.051239	1.6368	0.00621542	660000	4190	180000	116	50	136	849
TARA_078	SUR	TARA_G100003382	SAMEA4408635	ERS1320084	2010-11-04T10:24	-30.1367	-43.2899	[SRF] surface water layer (ENVO:00010504)	5	3	7	0.8	5	Trades Biome	[SAO] South Atlantic Ocean (MRGID:1914)	[SATL] South Atlantic Gyral Province (MRGID:21459)	spring	39.1646	20.0778	36.3255	25.7541	221.138	0.066207	0.09877	352.555	39.004	0.000204804	0	0	0.026	0.749	0	0.0027	0.0054	0	802	0.0502853	1.67463	0.00883993		12100	147000	98	89	117	580
TARA_080	SUR	TARA_G100003505	SAMEA4408904	ERS1320353	2010-11-29T11:21	-40.6511	-52.182	[SRF] surface water layer (ENVO:00010504)	5	3	7	0.8	5	Coastal Biome	[SAO] South Atlantic Ocean (MRGID:1914)	[BRAZ] Brazil Current Coastal Province (MRGID:21468)	spring	26.1149	19.9346	35.6227	25.2553	222.466	0.13213	0.209742		68.3554	0.000292576	0	0	0.048	1.039	0	0.0058	0.0309	0	889	1.56595	2.12929	0.0230481	489000	24300	66200	62	38	77	108
TARA_081	SUR	TARA_G100003907	SAMEA4409042	ERS1320491	2010-12-02T10:28	-44.5342	-52.455	[SRF] surface water layer (ENVO:00010504)	5	3	7	0.8	5	Westerlies Biome	[SAO] South Atlantic Ocean (MRGID:1914)	[SSTC] South Subtropical Convergence Province (MRGID:21500)	spring	24.7485	13.6805	34.7939	26.0944	255.266	0.233632	0.198433		129.103	0.000555257	0.115	0.429	3.081	1.173					919	0.27451	2.47237	0.0405356	1090000	199000	1900	39	32	31	161
TARA_082	SUR	TARA_G100003645	SAMEA4409198	ERS1320647	2010-12-06T10:33	-47.1863	-58.2902	[SRF] surface water layer (ENVO:00010504)	5	3	7	0.8	5	Coastal Biome	[SAO] South Atlantic Ocean (MRGID:1914)	[FKLD] Southwest Atlantic Shelves Province (MRGID:21469)	spring	23.8729	7.57942	34.0502	26.5896	303.148	0.426587	0.331011	750.169	130.012	0.0014031	0.141	1.302	18.005	1.945					945	8.3986	2.1284	0.0302454		80.6	4540	41	55	44	59
TARA_083	SUR	TARA_G100003967	SAMEA4409363	ERS1320812	2010-12-16T11:58	-54.3739	-65.1342	[SRF] surface water layer (ENVO:00010504)	5	3	7	0.8	5	Coastal Biome	[SAO] South Atlantic Ocean (MRGID:1914)	[FKLD] Southwest Atlantic Shelves Province (MRGID:21469)	spring	18.7658	7.12605	33.2542	26.0266	294.229	0.308897	0.23299		114.691	0.00034741	0.198	1.176	10.86	0.936					1031		2.971	0.119918	1470000			34	78	44	74
TARA_084	SUR	TARA_G100004924	SAMEA4409435	ERS1320884	2011-01-03T11:05	-60.2287	-60.6476	[SRF] surface water layer (ENVO:00010504)	5	3	7	0.8	5	Polar Biome	[SO] Southern Ocean (MRGID:1907)	[ANTA] Antarctic Province (MRGID:21502)	spring	30.3691	1.9034	33.7198	26.9578	338.526	0.207979	0.191114	132.631	52.0462	0.000287959	0.266	1.723	25.3	16.55					1122	4.64814	2.10501	0.0157155	268000			70	254	63	75
TARA_085	SUR	TARA_G100004278	SAMEA4409530	ERS1320979	2011-01-06T10:38	-62.0385	-49.529	[SRF] surface water layer (ENVO:00010504)	5	3	7	0.8	5	Polar Biome	[SO] Southern Ocean (MRGID:1907)	[ANTA] Antarctic Province (MRGID:21502)	summer	19.8959	0.73159	34.3275	27.5218	344.812	0.276495	0.232572	110.882	46.9335	0.000149059	0.104	2.1055	28.64	80.55	0.0155	0.00375	0.02675	0	1157		2.22039	0.01429	400000			76	499	89	28
TARA_086	SUR	TARA_G100004357	SAMEA4409713	ERS1321162	2011-01-09T10:54	-64.3595	-53.0063	[SRF] surface water layer (ENVO:00010504)	5	3	7	0.8	5	Polar Biome	[SO] Southern Ocean (MRGID:1907)	[APLR] Austral Polar Province (MRGID:21503)	summer	11.5314	-0.494375	33.2544	26.7182	398.312	0.219656	0.254491				0.059	1.553	17.32	64.01	0.012	0	0.08405	0.00055	1217	13.5591	2.58757		163000				252	31	22
TARA_087	SUR	TARA_G100004134	SAMEA4409858	ERS1321307	2011-01-17T17:12	-63.8768	-56.0916	[SRF] surface water layer (ENVO:00010504)	5	3	7	0.8	5	Polar Biome	[SO] Southern Ocean (MRGID:1907)	[APLR] Austral Polar Province (MRGID:21503)	summer	3.41438	-0.27325	34.2014	27.4747	392.56	3.10214													1153				328000				18	22
TARA_088	SUR	TARA_G100004057	SAMEA4409944	ERS1321393	2011-01-22T08:38	-63.4015	-56.7938	[SRF] surface water layer (ENVO:00010504)	5	3	7	0.8	5	Polar Biome	[SO] Southern Ocean (MRGID:1907)	[APLR] Austral Polar Province (MRGID:21503)	summer	14.346	-0.763425	34.432	27.6836	335.243	1.1293					0.145	2.135	27.68	48.17					1110			0.01272	297000			61	130	21
TARA_089	SUR	TARA_G100004870	SAMEA4410014	ERS1321463	2011-01-27T08:27	-57.7338	-67.1084	[SRF] surface water layer (ENVO:00010504)	5	3	7	0.8	5	Polar Biome	[SO] Southern Ocean (MRGID:1907)	[ANTA] Antarctic Province (MRGID:21502)	summer	24.0756	5.8264	34.0449	26.8197	289.726	1.06305			49.0906	0.000397044	0.243	1.609	22.01	3.293					993			0.0100072	328000			76	130	21
TARA_090	SUR	TARA_G100004811	SAMEA4410092	ERS1321541	2011-02-21T20:23	-39.6466	-76.9634	[SRF] surface water layer (ENVO:00010504)	5	3	7	0.8	5	Coastal Biome	[SPO] South Pacific Ocean (MRGID:1910)	[CHIL] Chile-Peru Current Coastal Province (MRGID:21495)	summer	21.8108	17.0268	33.8665	24.6384	234.166	0.95046					0.01	0.409	0.034	0.205					801			0.0257582				68	27	43
TARA_091	SUR	TARA_G100004715	SAMEA4410170	ERS1321619	2011-02-25T12:42	-34.161	-73.0995	[SRF] surface water layer (ENVO:00010504)	5	3	7	0.8	5	Coastal Biome	[SPO] South Pacific Ocean (MRGID:1910)	[CHIL] Chile-Peru Current Coastal Province (MRGID:21495)	summer	12.6545	17.6085	34.3805	24.8933	229.394	0.827608			169.591	0.000729404	0.069	0.724	0.559	0.432					778			0.0375452	1620000	466494	39152.4	37	23	14
TARA_092	SUR	TARA_G100004928	SAMEA4410248	ERS1321697	2011-02-26T12:01	-33.6895	-71.998	[SRF] surface water layer (ENVO:00010504)	9	3	15	0.8	5	Coastal Biome	[SPO] South Pacific Ocean (MRGID:1910)	[CHIL] Chile-Peru Current Coastal Province (MRGID:21495)	summer	1.56868	15.9123	34.3948	25.3016	245.323	2.25799			626.092	0.000568026	0.039	0.795	0.11	0.49					775			0.0913784				24	11	13
TARA_093	SUR	TARA_G100005029	SAMEA4410326	ERS1321775	2011-03-12T11:34	-34.0614	-73.1066	[SRF] surface water layer (ENVO:00010504)	5	3	7	0.8	5	Coastal Biome	[SPO] South Pacific Ocean (MRGID:1910)	[CHIL] Chile-Peru Current Coastal Province (MRGID:21495)	summer	14.8708	18.123	34.316	24.718	243.041	0.361109	0.283191	1547.26	154.388	0.000769762	0.0375	0.52125	0.2115	0.1445	0	0.0114	0.0218	0	746	12.0015	2.59025	0.0688536	1470000	197755	25426.3	36	26	29	50
TARA_094	SUR	TARA_N000001271	SAMEA2621844	ERS491497	2011-03-18T11:57	-32.7971	-87.0693	[SRF] surface water layer (ENVO:00010504)	5	3	7	0.8	5	Trades Biome	[SPO] South Pacific Ocean (MRGID:1910)	[SPSG] South Pacific Subtropical Gyre Province, North and South (MRGID:21486)	summer	27.0726	21.1216	34.6825	24.2193	219.015	0.147303	0.11418	389.625	40.9665	0.00015378	0	0.2425	0.029	0.103	0	0.00325	0.0013	0.00115	734	2.94145	1.66957	0.0114021				83	47	58	267
TARA_095	SUR	TARA_N000001266	SAMEA2621854	ERS491514	2011-03-21T13:01	-31.4424	-93.9597	[SRF] surface water layer (ENVO:00010504)	5	3	7	0.8	5	Trades Biome	[SPO] South Pacific Ocean (MRGID:1910)	[SPSG] South Pacific Subtropical Gyre Province, North and South (MRGID:21486)	autumn	34.3734	22.4257	34.934	24.0485	211.152	0.10955	0.085252		27.8082	0.000169457	0	0.2235	0.08	0.408	0	0.0018	0.0008	0	727	0.893248	1.59801	0.00473202				121	37	92	199
TARA_096	SUR	TARA_G100005069	SAMEA4410631	ERS1322080	2011-03-24T13:00	-29.7238	-101.16	[SRF] surface water layer (ENVO:00010504)	5	3	7	0.8	5	Trades Biome	[SPO] South Pacific Ocean (MRGID:1910)	[SPSG] South Pacific Subtropical Gyre Province, North and South (MRGID:21486)	autumn	36.0364	23.8453	35.7687	24.2695	204.542	0.070669	0.068969	77.9266	17.7728		0	0.1575		0.5305					722	0.808587	1.52121	0.00255415	400000			148	49	153	330
TARA_097	SUR	TARA_G100009164	SAMEA4410702	ERS1322151	2011-03-27T13:47	-28.1698	-107.383	[SRF] surface water layer (ENVO:00010504)	5	3	7	0.8	5	Trades Biome	[SPO] South Pacific Ocean (MRGID:1910)	[SPSG] South Pacific Subtropical Gyre Province, North and South (MRGID:21486)	autumn	31.4264	24.7164	36.049	24.2211	146.395	0.065128	0.058659				0.0005	0.121	0.035	0.567					717	0.852944	1.51077	0.00252941	328000				59	182	350
TARA_098	SUR	TARA_G100009053	SAMEA4410895	ERS1322344	2011-04-03T13:44	-25.8051	-111.72	[SRF] surface water layer (ENVO:00010504)	5	3	7	0.8	5	Trades Biome	[SPO] South Pacific Ocean (MRGID:1910)	[SPSG] South Pacific Subtropical Gyre Province, North and South (MRGID:21486)	autumn	33.9436	25.181	36.4016	24.3463	200.408	0.060509	0.052308	78.4074	18.135		0.0005	0.1815	0.05125	0.385875					707	0.126235	1.4574	0.0024044	400000			145	69	184	431
TARA_099	SUR	TARA_N000001597	SAMEA2622086	ERS491816	2011-04-09T13:56	-21.146	-104.787	[SRF] surface water layer (ENVO:00010504)	5	3	7	0.8	5	Trades Biome	[SPO] South Pacific Ocean (MRGID:1910)	[SPSG] South Pacific Subtropical Gyre Province, North and South (MRGID:21486)	autumn	36.7046	23.8893	36.1376	24.5391	203.38	0.091415	0.086569	126.418	24.159	0.000241036	0.002	0.2975	0.0315	0.558	0	0.0006	0.0003	0	704	0.116041	1.49017	0.00319314				119	67	145	386
TARA_100	SUR	TARA_G100009413	SAMEA4411191	ERS1322640	2011-04-15T12:45	-13.0023	-95.9759	[SRF] surface water layer (ENVO:00010504)	5	3	7	0.8	5	Trades Biome	[SPO] South Pacific Ocean (MRGID:1910)	[SPSG] South Pacific Subtropical Gyre Province, North and South (MRGID:21486)	autumn	23.906	25.3495	35.8288	23.8611	201.011	0.227673	0.128254	403.483	51.6577	0.00027787	0.137	0.67725	6.1625	1.15025	0	0.0049	0.0066	0.0017	709	2.39681	1.77889	0.0113804	442000	5880	147000	75	44	56	149
TARA_102	SUR	TARA_G100009593	SAMEA4411569	ERS1323018	2011-04-21T20:07	-5.2529	-85.1545	[SRF] surface water layer (ENVO:00010504)	5	3	7	0.8	5	Trades Biome	[SPO] South Pacific Ocean (MRGID:1910)	[PEOD] Pacific Equatorial Divergence Province (MRGID:21489)	autumn	24.1412	24.9589	34.7645	23.1767	204.421	0.264409	0.140985	598.95	85.9029	0.000337211	0.3165	1.02575	12.8225	5.04425	0	0.00475	0.00655	0.0104	718	4.94028	2.07603	0.0242371	362000	49000	147000	55	24	26	32
TARA_106	SUR	TARA_G100008943	SAMEA4411648	ERS1323097	2011-05-03T12:27	-0.0283	-84.5862	[SRF] surface water layer (ENVO:00010504)	5	3	7	0.8	5	Coastal Biome	[SPO] South Pacific Ocean (MRGID:1910)	[CHIL] Chile-Peru Current Coastal Province (MRGID:21495)	autumn	26.2657	25.7026	34.5172	22.7618	194.915	0.217039	0.111847		52.9749	0.00013555	0.146625	0.573125	5.55656	3.59512	0	0.0044	0.006	0.0023	727	2.36744	1.88776	0.0172582	806000	26900	133000	70	25	51	60
TARA_109	SUR	TARA_G100008787	SAMEA4411866	ERS1323315	2011-05-12T14:00	1.9928	-84.5766	[SRF] surface water layer (ENVO:00010504)	5	3	7	0.8	5	Coastal Biome	[NPO] North Pacific Ocean (MRGID:1908)	[CHIL] Chile-Peru Current Coastal Province (MRGID:21495)	spring		27.4975	33.4724	21.4087	199.691	0.272009	0.13885	478.545			0.0455	0.2865	0.8935	1.7085	0	0.00275	0.004	0.005	732	1.93043	1.90075		1090000	13900			15	30	63
TARA_110	SUR	TARA_G100009240	SAMEA4412047	ERS1323496	2011-05-21T12:27	-2.0133	-84.589	[SRF] surface water layer (ENVO:00010504)	5	3	7	0.8	5	Trades Biome	[SPO] South Pacific Ocean (MRGID:1910)	[SPSG] South Pacific Subtropical Gyre Province, North and South (MRGID:21486)	spring	25.3473	23.8882	35.0124	23.6842	191.913	0.246175	0.144462	527.472	67.0145	0.00023864	0.307	0.77275	8.287	3.8635	0	0.00855	0.0125	0	721	4.4482	1.97043	0.0171772	660000	40100	147000	64	33	41	69
TARA_111	SUR	TARA_G100009841	SAMEA4412250	ERS1323699	2011-05-31T14:25	-16.9601	-100.633	[SRF] surface water layer (ENVO:00010504)	5	3	7	0.8	5	Trades Biome	[SPO] South Pacific Ocean (MRGID:1910)	[SPSG] South Pacific Subtropical Gyre Province, North and South (MRGID:21486)	autumn	21.4753	22.7818	35.9827	24.7425	209.1	0.154999	0.094739	374.24	43.1289	0.000225242	0.0415	0.5	2.676	1.0325	0	0.0041	0.0027	0	671	1.4614	1.77521	0.00994501	489000	7040	109000	82	73	85	260
TARA_112	SUR	TARA_G100010043	SAMEA4412531	ERS1323980	2011-06-14T16:45	-23.2811	-129.395	[SRF] surface water layer (ENVO:00010504)	5	3	7	0.8	5	Trades Biome	[SPO] South Pacific Ocean (MRGID:1910)	[SPSG] South Pacific Subtropical Gyre Province, North and South (MRGID:21486)	autumn	21.346	24.2629	36.4392	24.6531	201.67	0.055382	0.049122	119.018	22.5849	0.000118293	0.007	0.14225	0.02525	0.7425	0	0.0018	0	0	643		1.49649	0.00412883	489000	464	121000	127	134	163	433
TARA_113	SUR	TARA_G100010449	SAMEA4417761	ERS1329210	2011-06-19T17:12	-23.1108	-134.933	[SRF] surface water layer (ENVO:00010504)	5	3	7	0.8	5	Trades Biome	[SPO] South Pacific Ocean (MRGID:1910)	[SPSG] South Pacific Subtropical Gyre Province, North and South (MRGID:21486)	autumn	18.4481	23.7911	36.5149	24.8512	202.996	0.1251	0.118262		78.248	0.000808061									643		1.91088	0.0234566				61	53	53	49
TARA_122	SUR	TARA_G100010267	SAMEA4417981	ERS1329430	2011-07-26T17:10	-8.9971	-139.196	[SRF] surface water layer (ENVO:00010504)	5	3	7	0.8	5	Trades Biome	[SPO] South Pacific Ocean (MRGID:1910)	[SPSG] South Pacific Subtropical Gyre Province, North and South (MRGID:21486)	winter	28.0268	26.6047	35.3703	23.1229	187.077	0.177137	0.070035	300.345	41.5905	0.000125815	0.11925	0.56795	5.456	2.1905	0	0.0045	0.0041	0.003	701	1.54868	1.57445	0.0104275		6630	147000	87	102	106	235
TARA_123	SUR	TARA_G100010189	SAMEA4418179	ERS1329628	2011-07-31T17:20	-8.9068	-140.283	[SRF] surface water layer (ENVO:00010504)	5	3	7	0.8	5	Trades Biome	[SPO] South Pacific Ocean (MRGID:1910)	[SPSG] South Pacific Subtropical Gyre Province, North and South (MRGID:21486)	winter	23.4356	26.5867	35.3551	23.1171	189.67	0.181215	0.109217	478.135	77.0915	0.000143744	0.14425	0.53495	4.9015	2.2205	0.0036	0.01	0.0092	0.0023	703	4.48049	1.63837	0.0251312		22000	7940	56	122	14	278
TARA_124	SUR	TARA_G100010546	SAMEA4418341	ERS1329790	2011-08-04T18:33	-9.1504	-140.522	[SRF] surface water layer (ENVO:00010504)	5	3	7	0.8	5	Trades Biome	[SPO] South Pacific Ocean (MRGID:1910)	[SPSG] South Pacific Subtropical Gyre Province, North and South (MRGID:21486)	winter	23.7319	26.5724	35.384	23.1436	190.378	0.261381	0.122752	524.257	73.131	0.000165428	0.161	0.63025	6.2015	2.53325	0.00774	0.01821	0.01184	0.00937	704	1.08034	1.62867	0.0205467	729000	98700	147000	60	103	34	241
TARA_125	SUR	TARA_G100010538	SAMEA4418467	ERS1329916	2011-08-08T17:33	-8.9111	-142.557	[SRF] surface water layer (ENVO:00010504)	5	3	7	0.8	5	Trades Biome	[SPO] South Pacific Ocean (MRGID:1910)	[SPSG] South Pacific Subtropical Gyre Province, North and South (MRGID:21486)	winter	26.5549	26.806	35.4265	23.1014	187.332	0.178072	0.086422	433.979	55.3472	8.75e-05	0.1945	0.55725	3.7335	1.80475	0	0.0077	0.0029	0.0032	706	0.739536	1.64542	0.0146568	806000	32900	121000	69	109	40	281
TARA_126	SUR	TARA_N000002226	SAMEA2622858	ERS492961	2011-08-28T18:05	-11.9873	-151.05	[SRF] surface water layer (ENVO:00010504)	5	3	7	0.8	5	Trades Biome	[SPO] South Pacific Ocean (MRGID:1910)	[SPSG] South Pacific Subtropical Gyre Province, North and South (MRGID:21486)	winter	29.8033	26.6897	35.961	23.5413	188.629	0.160768	0.073123		43.3791	0.000172714	0.037	0.3585	1.7335	1.262	0	0.00705	0.00415	0.0017	710	0.142556	1.54145	0.00972462	400000	13400	220000	80	52	58	259
TARA_127	SUR	TARA_G100008735	SAMEA4418792	ERS1330241	2011-08-31T18:00	-6.6499	-152.424	[SRF] surface water layer (ENVO:00010504)	5	3	7	0.8	5	Trades Biome	[SPO] South Pacific Ocean (MRGID:1910)	[SPSG] South Pacific Subtropical Gyre Province, North and South (MRGID:21486)	winter	32.3662	27.0677	35.4122	23.007	188.436	0.201192	0.072825		47.222	0.000131832	0.1715	0.56525	4.821	1.932	0	0.0024	0.0015	0.0014	719	0.94041	1.60769	0.0132456		5830	133000	77	127	104	227
TARA_128	SUR	TARA_G100008713	SAMEA4418858	ERS1330307	2011-09-04T18:00	0.0003	-153.676	[SRF] surface water layer (ENVO:00010504)	5	3	7	0.8	5	Trades Biome	[SPO] South Pacific Ocean (MRGID:1910)	[PEOD] Pacific Equatorial Divergence Province (MRGID:21489)	winter	29.2031	26.2184	35.129	23.0627	180.674	0.25349	0.109414	483.827	63.3404	0.00025095	0.2715	0.53975	5.0815	2.668	0	0.0127	0.0061	0.0015	727	1.60375	1.68242	0.0166691	442000	10400	163000	74	71	29	286
TARA_129	SUR	TARA_G100008372	SAMEA4419022	ERS1330471	2011-09-10T17:57	6.671	-153.066	[SRF] surface water layer (ENVO:00010504)	5	3	7	0.8	5	Trades Biome	[NPO] North Pacific Ocean (MRGID:1908)	[PNEC] North Pacific Equatorial Countercurrent Province (MRGID:21488)	summer		28.2954	34.7495	22.11	185.285	0.21374	0.081837		44.2	0.000172	0.042	0.225	0.4145	1.3695	0	0.0057	0.0025	0.0016	732	2.05399	1.6001	0.0111638	489000	8180	73100	84	81	81	153
TARA_130	SUR	TARA_N000002343	SAMEA2622997	ERS493199	2011-09-13T17:36	11.2723	-152.371	[SRF] surface water layer (ENVO:00010504)	5	3	7	0.8	5	Trades Biome	[NPO] North Pacific Ocean (MRGID:1908)	[PNEC] North Pacific Equatorial Countercurrent Province (MRGID:21488)	summer	28.7894	27.5021	34.482	22.1674	187.241	0.110735	0.053608		34.6936	0.00033332	0.0075	0.186		0.645	0	0.0032	0.0013	0	733	1.1229	1.40891	0.0060513	597000	1620	163000	100	58	89	116
TARA_131	SUR	TARA_G100008250	SAMEA4419233	ERS1330682	2011-09-29T19:23	22.7598	-157.957	[SRF] surface water layer (ENVO:00010504)	5	3	7	0.8	5	Trades Biome	[NPO] North Pacific Ocean (MRGID:1908)	[NPTG] North Pacific Tropical Gyre Province (MRGID:21487)	summer	34.5868	26.2753	35.273	23.1534	194.93	0.097229	0.078116		33.7653	0.00021333	0	0.0457	0.018	1.0473	0	0.0035	0.0026	0	719	0.891876	1.32284	0.00636384		1130	121000	95	64	135	462
TARA_132	SUR	TARA_G100006984	SAMEA4419431	ERS1330880	2011-10-04T17:46	31.5213	-158.996	[SRF] surface water layer (ENVO:00010504)	5	3	7	0.8	5	Westerlies Biome	[NPO] North Pacific Ocean (MRGID:1908)	[NPST] North Pacific Subtropical and Polar Front Provinces (MRGID:21484)	autumn	25.3187	25.1646	35.1902	23.4349	197.725	0.101563	0.052276	263.254	31.3138	0.000155746	0.002	0.0062	0.01	2.4278	0	0.0035	0.0024	0	707	0.159197	1.3971	0.00736708	400000	1570	121000	99	42	107	1055
TARA_133	SUR	TARA_G100008172	SAMEA4419631	ERS1331080	2011-10-18T15:35	35.3671	-127.742	[SRF] surface water layer (ENVO:00010504)	5	3	7	0.8	5	Westerlies Biome	[NPO] North Pacific Ocean (MRGID:1908)	[NPST] North Pacific Subtropical and Polar Front Provinces (MRGID:21484)	autumn	13.9458	19.248	33.0701	23.4843	223.159	0.140785	0.147345	599.163	66.5131	0.000325864	0.00175	0.2925	0.011	1.95475	0	0.01845	0.00805	0.0022	674	1.95296	1.81813	0.0197493	985000	32900	133000	61	11	39	95
TARA_134	SUR	TARA_G100008088	SAMEA4419833	ERS1331282	2011-10-22T14:52	32.7526	-122.001	[SRF] surface water layer (ENVO:00010504)	5	3	7	0.8	5	Coastal Biome	[NPO] North Pacific Ocean (MRGID:1908)	[OCAL] Offshore California Current (MRGID:21493)	autumn	9.17042	17.4624	33.4683	24.2294	226.894	0.253087	0.188062				0.014209	0.288583	0.029292	1.22329	0	0.0643	0.0308	0.00825	671	2.0185	2.17331	0.0143565	891000	44400	59900		31	13	39
TARA_135	SUR	TARA_G100008046	SAMEA4419879	ERS1331328	2011-10-23T14:24	32.9986	-121.77	[SRF] surface water layer (ENVO:00010504)	5	3	7	0.8	5	Coastal Biome	[NPO] North Pacific Ocean (MRGID:1908)	[OCAL] Offshore California Current (MRGID:21493)	autumn	8.05501	17.4624	33.4683	24.2294	226.894	0.253087	0.188062				0.014209	0.288583	0.029292	1.22329	0	0.0643	0.0308	0.00825	669	3.23362	2.17331		660000	44400	73100		33	33	43
TARA_136	SUR	TARA_G100007271	SAMEA4420094	ERS1331543	2011-11-30T16:20	17.0854	-118.891	[SRF] surface water layer (ENVO:00010504)	5	3	7	0.8	5	Trades Biome	[NPO] North Pacific Ocean (MRGID:1908)	[NPTG] North Pacific Tropical Gyre Province (MRGID:21487)	autumn	18.0092	24.6123	34.5247	23.0995	201.518	0.184438	0.150442		58.9621	0.000143055	0.0145	0.3115	0.242	1.7995	0	0.0109	0.0051	0.002	671	0.234339	1.63917	0.0181973	660000	20100	180000	66	43	47	48
TARA_137	SUR	TARA_G100007120	SAMEA4420176	ERS1331625	2011-12-02T14:12	14.2035	-116.626	[SRF] surface water layer (ENVO:00010504)	5	3	7	0.8	5	Trades Biome	[NPO] North Pacific Ocean (MRGID:1908)	[PNEC] North Pacific Equatorial Countercurrent Province (MRGID:21488)	autumn	21.3111	26.4786	33.848	22.0152	195.772	0.251665	0.175867	446.388	64.7954	0.00026264	0.067	0.456	2.444	2.538	0	0.0118	0.0081	0.0044	681	1.27826	1.75581	0.0180055	729000	49000	220000	61	29	36	44
TARA_138	SUR	TARA_G100006211	SAMEA4420447	ERS1331896	2011-12-10T14:08	6.3332	-102.943	[SRF] surface water layer (ENVO:00010504)	5	3	7	0.8	5	Trades Biome	[NPO] North Pacific Ocean (MRGID:1908)	[PNEC] North Pacific Equatorial Countercurrent Province (MRGID:21488)	autumn		26.6055	33.5204	21.729	196.203	0.125361	0.123068	281.582			0.003	0.1575	0.002	1.1855	0	0.0059	0.0032	0	706	1.83944	1.44432		400000	2510	220000		45	55	64
TARA_139	SUR	TARA_G100006173	SAMEA4420647	ERS1332096	2011-12-15T14:16	6.4998	-94.9527	[SRF] surface water layer (ENVO:00010504)	5	3	7	0.8	5	Trades Biome	[NPO] North Pacific Ocean (MRGID:1908)	[PNEC] North Pacific Equatorial Countercurrent Province (MRGID:21488)	autumn		26.3966	33.2054	21.5574	183.942	0.348423	0.233613				0.095	0.55525	4.49825	3.454	0	0.0769	0.06825	0.02775	705	1.53331	1.90843		400000	180000	163000		20	22	22
TARA_140	SUR	TARA_G100005988	SAMEA4420730	ERS1332179	2011-12-21T16:20	7.4122	-79.3017	[SRF] surface water layer (ENVO:00010504)	5	3	7	0.8	5	Coastal Biome	[NPO] North Pacific Ocean (MRGID:1908)	[CAMR] Central American Coastal Province (MRGID:21494)	autumn	14.6865	26.5557	28.9227	18.2862	205.411	0.182274	0.191843	456.336	70.1936	0.000346121	0.0033	0.09345	0.00275	0.63375	0	0.01655	0.04365	0.0037	702	6.20128	1.78269	0.0177851	891000	133000	133000	61	26	23	52
TARA_141	SUR	TARA_N000003091	SAMEA2623457	ERS493925	2011-12-30T13:35	9.8481	-80.0454	[SRF] surface water layer (ENVO:00010504)	5	3	7	0.8	5	Coastal Biome	[NAO] North Atlantic Ocean (MRGID:1912)	[GUIA] Guianas Coastal Province (MRGID:21463)	winter		27.1673	34.8051	22.518	195.503	0.094165	0.194166	494.789			0.0008	0.0132	0.0005	1.1195					694	18.2835	1.82175		442000	80800	54200		34	38	968
TARA_142	SUR	TARA_G100006069	SAMEA4420887	ERS1332336	2012-01-09T13:41	25.5264	-88.394	[SRF] surface water layer (ENVO:00010504)	5	3	7	0.8	5	Coastal Biome	[NAO] North Atlantic Ocean (MRGID:1912)	[CARB] Caribbean Province (MRGID:21466)	winter	17.3977	24.9846	36.1773	24.2364	195.541	0.123459	0.156071	351.125	52.9699	8.94e-05	0.0195	0.003	0.049	1.218	0	0.0392	0.018	0.001	639	5.32508	1.60485	0.0176433	442000	16600	73100	72	151	117	975
TARA_143	SUR	TARA_G100007854	SAMEA4421297	ERS1332746	2012-01-16T12:30	29.6394	-79.5395	[SRF] surface water layer (ENVO:00010504)	5	3	7	0.8	5	Coastal Biome	[NAO] North Atlantic Ocean (MRGID:1912)	[CHSB] Cheasapeake Bay Province	winter	11.0911	24.8122	36.2191	24.3205	194.679	0.09842	0.132372		66.4459	3.4e-05	0.018	0.0065	0.061	1.256	0	0.0263	0.0099	0.0008	628	1.42034	1.71681	0.0239413	400000	13800	121000	71	109	14	639
TARA_144	SUR	TARA_G100007778	SAMEA4421513	ERS1332962	2012-01-29T20:01	36.3698	-72.9669	[SRF] surface water layer (ENVO:00010504)	5	3	7	0.8	5	Coastal Biome	[NAO] North Atlantic Ocean (MRGID:1912)	[CHSB] Cheasapeake Bay Province	winter	11.4255	22.9393	36.3948	25.0097	199.807	0.132109	0.097145		57.4237	0.000116304	0.0115	0		1.14325	0	0.02785	0.01065	0.001	619	2.14981	1.83037	0.024705	328000	17900	80800	69	76	14	613
TARA_145	SUR	TARA_G100007540	SAMEA4421647	ERS1333096	2012-02-02T11:52	39.2305	-70.0377	[SRF] surface water layer (ENVO:00010504)	5	3	7	0.8	5	Westerlies Biome	[NAO] North Atlantic Ocean (MRGID:1912)	[GFST] Gulf Stream Province (MRGID:21454)	winter	7.77045	13.9937	35.1215	26.2826	236.789	0.169817	0.132224	481.959	88.1855	8.88e-05	0.0795	0.33275	3.7925	2.41425	0	0.0266	0.10205	0.0164	615	0.977217	2.5151	0.0364634	362000	22000		52	128	55	105
TARA_146	SUR	TARA_G100010930	SAMEA4421789	ERS1333238	2012-02-15T12:54	34.6712	-71.3093	[SRF] surface water layer (ENVO:00010504)	5	3	7	0.8	5	Westerlies Biome	[NAO] North Atlantic Ocean (MRGID:1912)	[GFST] Gulf Stream Province (MRGID:21454)	winter		19.3128	36.5131	26.0976	213.964	0.126112	0.090292	383.248			0.2225		0.7375	0.944					657	0.496762	1.78383	0.0134223	328000	15100	12500		202	26	220
TARA_147	SUR	TARA_G100011072	SAMEA4421933	ERS1333382	2012-02-18T14:22	33.061	-66.5435	[SRF] surface water layer (ENVO:00010504)	5	3	7	0.8	5	Westerlies Biome	[NAO] North Atlantic Ocean (MRGID:1912)	[NAST-W] North Atlantic Subtropical Gyral Province (MRGID:21455)	winter	14.7351	20.1507	36.5748	25.9235	213.352	0.1004	0.103337		53.7269	2.48e-05	0.218	0.001	0.4035	0.797					666	1.00216	1.71296	0.0169014	400000	29700	17000	73	224	56	230
TARA_148	SUR	TARA_G100011150	SAMEA4422021	ERS1333470	2012-02-24T11:40	31.6948	-64.2489	[SRF] surface water layer (ENVO:00010504)	5	3	7	0.8	5	Westerlies Biome	[NAO] North Atlantic Ocean (MRGID:1912)	[NAST-W] North Atlantic Subtropical Gyral Province (MRGID:21455)	winter	14.6895	20.4812	36.5967	25.8516	213.689	0.120903	0.101904	415.07	54.3261	6.02e-05	0.093	0.0015	0.1505	0.728					680	1.78973	1.67406	0.0228613	328000	24300	20300	70	134	14	338
TARA_149	SUR	TARA_G100005932	SAMEA4422158	ERS1333607	2012-03-01T10:48	34.1132	-49.9181	[SRF] surface water layer (ENVO:00010504)	5	3	7	0.8	5	Westerlies Biome	[NAO] North Atlantic Ocean (MRGID:1912)	[NAST-W] North Atlantic Subtropical Gyral Province (MRGID:21455)	winter	18.8455	18.8255	36.4127	26.1469	220.949	0.156401	0.127755	555.787	68.7858	7.0017e-05									688	5.53955	1.73447	0.030686	362000	40100	13200	61	167	33	165
TARA_150	SUR	TARA_G100012682	SAMEA4422281	ERS1333730	2012-03-05T09:25	35.9346	-37.3032	[SRF] surface water layer (ENVO:00010504)	5	3	7	0.8	5	Westerlies Biome	[NAO] North Atlantic Ocean (MRGID:1912)	[NAST-W] North Atlantic Subtropical Gyral Province (MRGID:21455)	winter	19.1668	17.6271	36.2853	26.3494	229.368	0.191003	0.135721	574.844	61.6453	0.000192719	0.0355	0.0055	0.1695	0.8358					695	0.707293	1.79022	0.0243015	489000	24300	121000	67	77	33	90
TARA_151	SUR	TARA_G100012513	SAMEA4422451	ERS1333900	2012-03-09T08:59	36.1715	-29.023	[SRF] surface water layer (ENVO:00010504)	5	3	7	0.8	5	Westerlies Biome	[NAO] North Atlantic Ocean (MRGID:1912)	[NAST-E] North Atlantic Subtropical Gyral Province (MRGID:21467)	winter	23.8031	17.303	36.2296	26.3856	232.287	0.111686	0.091222	430.166	45.398	0.000111067	0.019	0.0125		0.6545					704	4.59167	1.76176	0.0206709	362000	11200	54200	79	56	68	993
TARA_152	SUR	TARA_G100012573	SAMEA4422605	ERS1334054	2012-03-19T08:18	43.6792	-16.8344	[SRF] surface water layer (ENVO:00010504)	5	3	7	0.8	5	Westerlies Biome	[NAO] North Atlantic Ocean (MRGID:1912)	[NAST-E] North Atlantic Subtropical Gyral Province (MRGID:21467)	winter	12.194	14.3168	35.9917	26.8863	242.84	0.191493	0.121668	484.369	67.6851	0.000200516	0.3105	0.1595	2.159	1.236					727	2.49259	1.93111	0.0235768	540000	40100	66200	61	144	26	521
TARA_004	DCM	TARA_Z000000087	SAMEA4402650	ERS1314099	2009-09-15T18:00	36.5533	-6.5669	[DCM] deep chlorophyll maximum layer (ENVO:01000326)	40	35	45	0.8	5	Westerlies Biome	[NAO] North Atlantic Ocean (MRGID:1912)	[NAST-E] North Atlantic Subtropical Gyral Province (MRGID:21467)	summer	0.616274	16.3584	36.5811	26.8866		0.535777			72.9579	0.000251951									745			0.0263171	1200000	5880	49000	64	11	38
TARA_005	DCM	TARA_X000000570	SAMEA4402721	ERS1314170	2009-09-20T17:54	36.0469	-4.3555	[DCM] deep chlorophyll maximum layer (ENVO:01000326)	68	63	73	0.8	5	Westerlies Biome	[MS] Mediterranean Sea (MRGID:1905)	[MEDI] Mediterranean Sea, Black Sea Province (MRGID:21465)	summer						0.341459			41.5505	7.99e-05	0.3805	0.078	1.8925	1.146	0.0037	0.0119	0.0063	0.0028	733			0.0145372	1200000	19300	59900	81	38	39
TARA_006	DCM	TARA_X000000710	SAMEA4402812	ERS1314261	2009-09-21T16:59	36.5103	-3.9747	[DCM] deep chlorophyll maximum layer (ENVO:01000326)	35	30	40	0.8	5	Westerlies Biome	[MS] Mediterranean Sea (MRGID:1905)	[MEDI] Mediterranean Sea, Black Sea Province (MRGID:21465)	summer	0.000117	18.8787	37.24	26.7017		0.327175			240.471	0.000308895	0.04225	0.145875	2.499	1.73612	0.0076	0.006825	0.10605	0.00205	731			0.0672299	660000	1350	4870	41	11	15
TARA_007	DCM	TARA_A200000146	SAMEA2591080	ERS477959	2009-09-23T16:08	37.0541	1.9478	[DCM] deep chlorophyll maximum layer (ENVO:01000326)	42	37	47	0.8	5	Westerlies Biome	[MS] Mediterranean Sea (MRGID:1905)	[MEDI] Mediterranean Sea, Black Sea Province (MRGID:21465)	autumn	1.66148	17.5211	37.1036	27.0037		0.338691		356.954			0	0.0065	0.028	0.4985	0.0243	0.0273	0.0256	0.0265	727			0.0159776	2680000	54200	109000	79	18	43
TARA_008	DCM	TARA_X000000889	SAMEA4402966	ERS1314415	2009-09-27T14:20	38.0093	3.9712	[DCM] deep chlorophyll maximum layer (ENVO:01000326)	45	40	50	0.8	5	Westerlies Biome	[MS] Mediterranean Sea (MRGID:1905)	[MEDI] Mediterranean Sea, Black Sea Province (MRGID:21465)	autumn	1.30499	16.845	37.5384	27.4737		0.318337			38.2962	3.81e-05					0.038	0.0123	0.0344	0.0066	717			0.0143361	1200000	22000	29700	86	19	33
TARA_009	DCM	TARA_X000001060	SAMEA4403082	ERS1314531	2009-09-28T16:59	39.0609	5.9422	[DCM] deep chlorophyll maximum layer (ENVO:01000326)	55	50	60	0.8	5	Westerlies Biome	[MS] Mediterranean Sea (MRGID:1905)	[MEDI] Mediterranean Sea, Black Sea Province (MRGID:21465)	autumn	1.76819	15.9708	37.682	27.8161		0.442902		240.841	35.8042	8.1e-05					0.0071	0.0169	0.0067	0.002	714			0.010567	806000	2860	17000	90	25	56
TARA_010	DCM	TARA_X000001238	SAMEA4403179	ERS1314628	2009-09-30T15:39	40.7003	2.873	[DCM] deep chlorophyll maximum layer (ENVO:01000326)	70	65	75	0.8	5	Westerlies Biome	[MS] Mediterranean Sea (MRGID:1905)	[MEDI] Mediterranean Sea, Black Sea Province (MRGID:21465)	autumn	0.16792	14.1012	38.5369	28.9038		0.306994			46.2814	0.000124643					0.0068	0.0165	0.0063	0.0022	708			0.0158314	1200000	12200	59900	77	30	72
TARA_016	DCM	TARA_A100000034	SAMEA2619662	ERS488315	2009-10-27T13:50	37.4532	15.4596	[DCM] deep chlorophyll maximum layer (ENVO:01000326)	65	63	67	0.8	5	Westerlies Biome	[MS] Mediterranean Sea (MRGID:1905)	[MEDI] Mediterranean Sea, Black Sea Province (MRGID:21465)	autumn	0.092738	15.2569	38.4421	28.5725	217.76	0.15011	0.061871		57.0295	0.00024583	0.0753	0.0161	0.94		0.0053	0.0504	0.0196	0.0023	648	0.486297	1.75583	0.0190464				70	39	72
TARA_018	DCM	TARA_A100000890	SAMEA4403456	ERS1314905	2009-11-02T14:07	35.7528	14.2765	[DCM] deep chlorophyll maximum layer (ENVO:01000326)	60	58	62	0.8	5	Westerlies Biome	[MS] Mediterranean Sea (MRGID:1905)	[MEDI] Mediterranean Sea, Black Sea Province (MRGID:21465)	autumn	0.371328	18.3057	37.8494	27.375	238.695	0.076875	0.052984	315.859	43.879	9.24e-05	0.0253	0.0131	0.038	0.58135	0	0.0452	0.0118	0.0017	641		1.375	0.0149982				85	50	82
TARA_022	DCM	TARA_A100000702	SAMEA4403724	ERS1315173	2009-11-16T14:53	39.5705	17.4101	[DCM] deep chlorophyll maximum layer (ENVO:01000326)	30	28	32	0.8	5	Westerlies Biome	[MS] Mediterranean Sea (MRGID:1905)	[MEDI] Mediterranean Sea, Black Sea Province (MRGID:21465)	autumn	0.590206	16.9743	37.9639	27.798	221.552	0.168962	0.131979				0.016	0.010725	0.029	1.59855	0.0082	0.07465	0.0587	0.0032	599	3.33826	1.64667	0.069716	489000	24300	10200	43	37	13
TARA_023	DCM	TARA_A100000564	SAMEA4403843	ERS1315292	2009-11-18T13:50	42.1735	17.7252	[DCM] deep chlorophyll maximum layer (ENVO:01000326)	55	53	57	0.8	5	Westerlies Biome	[MS] Mediterranean Sea (MRGID:1905)	[MEDI] Mediterranean Sea, Black Sea Province (MRGID:21465)	autumn	0.042189	15.1806	38.4738	28.6135	224.264	0.136877	0.063264	468.419			0.013	0.012	0.05	1.0505					582	1.89773	1.78646		597000	10400	19300		12	58
TARA_025	DCM	TARA_A100000424	SAMEA4404140	ERS1315589	2009-11-23T13:52	39.3991	19.3997	[DCM] deep chlorophyll maximum layer (ENVO:01000326)	50	48	52	0.8	5	Westerlies Biome	[MS] Mediterranean Sea (MRGID:1905)	[MEDI] Mediterranean Sea, Black Sea Province (MRGID:21465)	autumn	0.10434	15.182	38.4891	28.6264	229.909	0.134028	0.059185	420.545	72.9593	0.000136453	0.1055		0.3595	1.354					587	0.190245	1.845	0.0344401				62	31	47
TARA_030	DCM	TARA_A100001588	SAMEA4404332	ERS1315781	2009-12-15T15:23	33.9235	32.8118	[DCM] deep chlorophyll maximum layer (ENVO:01000326)	70	66	75	0.8	5	Westerlies Biome	[MS] Mediterranean Sea (MRGID:1905)	[MEDI] Mediterranean Sea, Black Sea Province (MRGID:21465)	autumn	0.109544	18.6162	39.2346	28.3614	218.751	0.091071	0.052771	291.834	45.0928	0.000191009	0	0		0.6655	0	0.0227	0.00395	0.00045	595	0.269235	1.34975	0.0118019	597000	10200	36300	90	52	64	131
TARA_032	DCM	TARA_A100002344	SAMEA4404512	ERS1315961	2010-01-11T14:17	23.4183	37.245	[DCM] deep chlorophyll maximum layer (ENVO:01000326)	80	78	82	0.8	5	Coastal Biome	[RS] Red Sea (MRGID:4264)	[REDS] Red Sea, Persian Gulf Province (MRGID:21474)	winter	0.072673	26.1292	40.187	26.9171	181.501	0.1566	0.060484	328.502	47.7858	0.000167967	0.01	0.025		0.85	0.0102	0.0427	0.0082	0.0061	648	0.32944	1.2725	0.0151767	297000	898	29700	80	96	76	204
TARA_034	DCM	TARA_G100000970	SAMEA4404743	ERS1316192	2010-01-20T11:50	18.4417	39.8567	[DCM] deep chlorophyll maximum layer (ENVO:01000326)	60	58	62	0.8	5	Coastal Biome	[RS] Red Sea (MRGID:4264)	[REDS] Red Sea, Persian Gulf Province (MRGID:21474)	winter	0.071915	27.5588	38.895	25.4744	175.509	0.14795	0.046166	421.174			0.269	0.0885	0.635	1.3525	0	0.0471	0.0312	0.0052	672	1.03233	1.42				16800		63	22	150
TARA_036	DCM	TARA_G100000841	SAMEA4404925	ERS1316374	2010-03-12T12:23	20.8222	63.5133	[DCM] deep chlorophyll maximum layer (ENVO:01000326)	17	15	19	0.8	5	Coastal Biome	[IO] Indian Ocean (MRGID:1904)	[ARAB] Northwest Arabian Sea Upwelling Province (MRGID:21475)	winter	2.34431	25.3292	36.5358	24.4038	180.777	0.24107	0.171298	1455.03	224.671	0.000415422	0.046	0.431	1.115	1.4395	0.00705	0.02395	0.03175	0.0068	717	10.1317	1.60688	0.0902624	1200000			38	17	25	90
TARA_038	DCM	TARA_G100000569	SAMEA4405134	ERS1316583	2010-03-15T11:18	19.0284	64.5126	[DCM] deep chlorophyll maximum layer (ENVO:01000326)	25	23	27	0.8	5	Trades Biome	[IO] Indian Ocean (MRGID:1904)	[MONS] Indian Monsoon Gyres Province (MRGID:21471)	winter	1.83816	25.6077	36.5495	24.3126	189.023	0.185922	0.116339	847.091	117	0.000244287	0.7	0.417	1.858	1.625	0.0068	0.0589	0.0262	0.0135	721	4.77877	1.61475	0.0391465	1980000	121000	163000	50	45	23	117
TARA_039	DCM	TARA_G100000472	SAMEA4405332	ERS1316781	2010-03-18T11:33	18.5839	66.4727	[DCM] deep chlorophyll maximum layer (ENVO:01000326)	25	23	27	0.8	5	Trades Biome	[IO] Indian Ocean (MRGID:1904)	[MONS] Indian Monsoon Gyres Province (MRGID:21471)	winter	3.78874	26.6924	36.4016	23.8772	187.476	0.196803	0.109235	533.091	81.8086	0.000228897	0.005	0.2465	0.0675	1.2415	0	0.00925	0.00545	0.00115	724	3.54674	1.43775	0.0309249	729000	243000		55	26	41	124
TARA_041	DCM	TARA_G100000262	SAMEA4405652	ERS1317101	2010-03-30T10:56	14.5536	70.0128	[DCM] deep chlorophyll maximum layer (ENVO:01000326)	60	58	62	0.8	5	Trades Biome	[IO] Indian Ocean (MRGID:1904)	[MONS] Indian Monsoon Gyres Province (MRGID:21471)	spring	0.613843	27.3742	36.5035	23.7347	164.44	0.166581	0.050965	312.006	43.7392	9.07e-05	0.067	0.846	7.847	3.5765	0.00665	0.0249	0.01485	0.002	735	2.95167	1.37781	0.0145609	489000	4020	121000	92	25	57	67
TARA_042	DCM	TARA_G100000145	SAMEA4405792	ERS1317241	2010-04-04T09:50	5.9998	73.9067	[DCM] deep chlorophyll maximum layer (ENVO:01000326)	80	78	82	0.8	5	Trades Biome	[IO] Indian Ocean (MRGID:1904)	[MONS] Indian Monsoon Gyres Province (MRGID:21471)	spring	0.250837	27.9561	35.0443	22.4741	137.998	0.228999	0.045335	210.769	28.9244		0.152	0.2505	0.741	2.7335	0.0024	0.01365	0.0036	0.00295	731	0.199944	1.42	0.00976584	328000		29700	84	32	70	84
TARA_050	DCM	TARA_N000000124	SAMEA2620469	ERS489415	2010-05-09T13:13	-21.4612	56.7654	[DCM] deep chlorophyll maximum layer (ENVO:01000326)	120	112	130	0.8	5	Trades Biome	[IO] Indian Ocean (MRGID:1904)	[ISSG] Indian South Subtropical Gyre Province (MRGID:21472)	autumn	0.025379	23.3966	35.1727	23.9567	191.593	0.124049	0.013573		29.1514	7.82e-05	0.118	0.136	0.274	2.436	0	0.0212	0.0044	0.0013	671	0.0602248	1.22625	0.00682013				103	72	113	528
TARA_051	DCM	TARA_G100001722	SAMEA4406475	ERS1317924	2010-05-11T10:40	-21.4689	54.3066	[DCM] deep chlorophyll maximum layer (ENVO:01000326)	80	78	82	0.8	5	Trades Biome	[IO] Indian Ocean (MRGID:1904)	[ISSG] Indian South Subtropical Gyre Province (MRGID:21472)	autumn	0.159409	25.2538	34.9503	23.2298	205.118	0.125502	0.021113		28.6822	0.000118799	0.0035	0.1035	0.0175	2.31038	0	0.0317	0.00705	0.0023	669	0.278555	1.06917	0.00637686		1010	121000	106	40	79	144
TARA_052	DCM	TARA_G100001466	SAMEA4406608	ERS1318057	2010-05-17T11:42	-16.9534	53.9601	[DCM] deep chlorophyll maximum layer (ENVO:01000326)	75	73	77	0.8	5	Trades Biome	[IO] Indian Ocean (MRGID:1904)	[ISSG] Indian South Subtropical Gyre Province (MRGID:21472)	autumn	0.912765	25.2126	34.8968	23.2036	194.818	0.228414	0.030475	172.663	39.1006	0.000139624	0.029	0.159	0.4675	2.824	0	0.0296	0.0091	0.0057	678	0.414426	1.18042	0.00830113	400000	6190	147000	97	63	68	166
TARA_058	DCM	TARA_G100001357	SAMEA4406998	ERS1318447	2010-06-29T15:00	-17.2855	42.2866	[DCM] deep chlorophyll maximum layer (ENVO:01000326)	66	64	68	0.8	5	Coastal Biome	[IO] Indian Ocean (MRGID:1904)	[EAFR] Eastern Africa Coastal Province (MRGID:21473)	winter	0.113908	25.1139	35.1627	23.4305	181.102	0.197343	0.042033	317.438	56.2467	0.000147175	0.025376	0	0.063072	2.5138	0.0041	0.061	0.016	0.005	666		1.135	0.0158417	660000	20300	220000	69	37	71	95
TARA_064	DCM	TARA_G100002858	SAMEA4407250	ERS1318699	2010-07-08T06:21	-29.5333	37.9117	[DCM] deep chlorophyll maximum layer (ENVO:01000326)	65	63	67	0.8	5	Coastal Biome	[IO] Indian Ocean (MRGID:1904)	[EAFR] Eastern Africa Coastal Province (MRGID:21473)	winter	0.018025	22.2153	35.3462	24.424	207.957	0.121203	0.022442	552.457	64.7903	0.000150197	0.002	0.08325		1.7355	0	0.01725	0.02	0.0017	620	0.924125	1.06475	0.0198977	489000	49000	147000	63	128	14	178
TARA_065	DCM	TARA_G100002653	SAMEA4407378	ERS1318827	2010-07-12T11:03	-35.2421	26.3048	[DCM] deep chlorophyll maximum layer (ENVO:01000326)	30	28	32	0.8	5	Coastal Biome	[IO] Indian Ocean (MRGID:1904)	[EAFR] Eastern Africa Coastal Province (MRGID:21473)	winter	0.374568	21.7282	35.4515	24.6446	207.483	0.177651	0.045474	621.475	80.3579	0.000164711									597		1.20625	0.0273408	540000	40100	24300	56	66	27
TARA_066	DCM	TARA_G100001986	SAMEA4407482	ERS1318931	2010-07-15T15:36	-34.8901	18.0459	[DCM] deep chlorophyll maximum layer (ENVO:01000326)	30	30	30	0.8	5	Coastal Biome	[SAO] South Atlantic Ocean (MRGID:1914)	[BENG] Benguela Current Coastal Province (MRGID:21470)	winter	0.328858	15.014	35.3231	26.2175	239.791	0.221666	0.098145	724.197	99.6284	0.000233923	0.28275	0.34975	3.30987	2.5895	0.0245	0.0276	0.0296	0.00545	602	0.116266	1.2525	0.0350186	540000	19100	17300	50	67	23
TARA_068	DCM	TARA_G100002513	SAMEA4407750	ERS1319199	2010-09-14T13:30	-31.027	4.6802	[DCM] deep chlorophyll maximum layer (ENVO:01000326)	50	48	52	0.8	5	Trades Biome	[SAO] South Atlantic Ocean (MRGID:1914)	[SATL] South Atlantic Gyral Province (MRGID:21459)	winter	0.351054	16.7488	35.6841	26.1013	231.977	0.325714	0.165229	446.399	69.4	0.000394	0.285	0.227	1.08	2.436	0	0.0692	0.0183	0.0038	711	0.224841	2.01179	0.0154817	540000	49000	180000	75	156	42	142
TARA_072	DCM	TARA_G100002266	SAMEA4407957	ERS1319406	2010-10-05T15:35	-8.7296	-17.9604	[DCM] deep chlorophyll maximum layer (ENVO:01000326)	100	98	102	0.8	5	Trades Biome	[SAO] South Atlantic Ocean (MRGID:1914)	[SATL] South Atlantic Gyral Province (MRGID:21459)	spring	0.032105	23.6301	36.5882	24.9653	190.597	0.242586	0.114563	334.144	29.3534		0.001	0.143	0.044	1.284	0	0.0616	0.0086	0.0083	733	0.762716	2.17178	0.013441	297000	713	121000	102	88	99	143
TARA_076	DCM	TARA_G100003120	SAMEA4408483	ERS1319932	2010-10-16T16:58	-21.0292	-35.3498	[DCM] deep chlorophyll maximum layer (ENVO:01000326)	150	148	152	0.8	5	Trades Biome	[SAO] South Atlantic Ocean (MRGID:1914)	[SATL] South Atlantic Gyral Province (MRGID:21459)	spring	0.057104	21.166	36.6195	25.6873	200.325	0.103558	0.08178	201.537	24.4236	7.09e-05	0.014618	0.051522	0	0.712116	0	0.01715	0.00245	0.0006	755	0.0279237	1.93138	0.00646922	268000	1020	121000	116	51	139	205
TARA_078	DCM	TARA_G100003384	SAMEA4408719	ERS1320168	2010-11-04T18:16	-30.1484	-43.2705	[DCM] deep chlorophyll maximum layer (ENVO:01000326)	120	118	122	0.8	5	Trades Biome	[SAO] South Atlantic Ocean (MRGID:1914)	[SATL] South Atlantic Gyral Province (MRGID:21459)	spring	0.036721	19.3234	36.2775	25.9204	216.655	0.16855	0.099535	352.555	38.9688	0.000203361	0.053	0	0.104	0.319	0	0.0343	0.0064	0.002	802	0.0605891	1.94312	0.00858122	442000	2670	44400	97	71	111	166
TARA_080	DCM	TARA_G100003507	SAMEA4408992	ERS1320441	2010-11-29T19:37	-40.6241	-51.9229	[DCM] deep chlorophyll maximum layer (ENVO:01000326)	85	83	87	0.8	5	Coastal Biome	[SAO] South Atlantic Ocean (MRGID:1914)	[BRAZ] Brazil Current Coastal Province (MRGID:21468)	spring	0.002339	17.7891	35.8085	25.9691	213.365	0.200916	0.125003		57.1605	0.000246588	0.123	0.357	3.495	2.723	0.0125	0.0406	0.0695	0.0032	888	2.97869	2.29973	0.0183679	729000	15100	44400	68	42	60	169
TARA_081	DCM	TARA_G100003895	SAMEA4409160	ERS1320609	2010-12-02T18:52	-44.5913	-52.1804	[DCM] deep chlorophyll maximum layer (ENVO:01000326)	35	33	37	0.8	5	Westerlies Biome	[SAO] South Atlantic Ocean (MRGID:1914)	[SSTC] South Subtropical Convergence Province (MRGID:21500)	spring	0.500603	13.5062	34.8051	26.1406	256.635	0.291964	0.228316		126.538	0.000584416	0.132	0.412	3.359	1.296					919	0.27451	2.48728	0.0380296	1200000	243000	6060	40	38	39	59
TARA_082	DCM	TARA_G100003647	SAMEA4409288	ERS1320737	2010-12-06T18:58	-47.2007	-57.9446	[DCM] deep chlorophyll maximum layer (ENVO:01000326)	40	38	42	0.8	5	Coastal Biome	[SAO] South Atlantic Ocean (MRGID:1914)	[FKLD] Southwest Atlantic Shelves Province (MRGID:21469)	spring	0.330143	7.15487	34.0506	26.6497	306.156	0.507313	0.349895	776.804	107.016	0.00129015	0.102	1.356	18.525	2.661					945	10.6105	2.13336	0.0239224	442000			46	18	42	66
TARA_085	DCM	TARA_G100004280	SAMEA4409651	ERS1321100	2011-01-06T19:34	-62.2231	-49.2139	[DCM] deep chlorophyll maximum layer (ENVO:01000326)	90	80	98	0.8	5	Polar Biome	[SO] Southern Ocean (MRGID:1907)	[ANTA] Antarctic Province (MRGID:21502)	summer	0.028649	0.792395	34.3626	27.6286	326.68	0.289537	0.139211	110.189	49.7449	7.05e-05	0.06	2.309	31	81.82					1162		2.47124	0.0177703	199000			73	42	43	177
TARA_086	DCM	TARA_G100004359	SAMEA4409807	ERS1321256	2011-01-09T19:25	-64.3183	-53.1081	[DCM] deep chlorophyll maximum layer (ENVO:01000326)	35	33	37	0.8	5	Polar Biome	[SO] Southern Ocean (MRGID:1907)	[APLR] Austral Polar Province (MRGID:21503)	summer	0.277581	1.6387	34.1181	27.4596	319.747	0.973888	0.834222				0.056	2.4585	30.125	63.035	0.01785	0	0.049	0	1216	14.3506	2.62475		268000				245	31	21
TARA_093	DCM	TARA_G100004497	SAMEA4410424	ERS1321873	2011-03-12T19:36	-33.9116	-73.0537	[DCM] deep chlorophyll maximum layer (ENVO:01000326)	35	33	37	0.8	5	Coastal Biome	[SPO] South Pacific Ocean (MRGID:1910)	[CHIL] Chile-Peru Current Coastal Province (MRGID:21495)	summer	0.152181	15.3769	34.2289	25.2947	227.761	0.484784	0.30861	1494.17	147.021	0.000763547	0.3495	1.08725	6.80275	0.46	0.0214	0.0898	0.7106	0	745	12.0015	3.63327	0.0542914	1620000	80800	5650	41	24	29	80
TARA_096	DCM	TARA_G100005070			2011-03-24T19:09	-29.668	-101.228	[DCM] deep chlorophyll maximum layer (ENVO:01000326)	155	153	157	0.8	5	Trades Biome	[SPO] South Pacific Ocean (MRGID:1910)	[SPSG] South Pacific Subtropical Gyre Province, North and South (MRGID:21486)	autumn	0.225222	18.1264	35.3326	25.5022	220.191	0.166728	0.063907		17.4321			0.181		0.5315					722	0.777367	1.84765	0.00246648	243000		109000	148	46	153	243
TARA_097	DCM	TARA_G100009166	SAMEA4410820	ERS1322269	2011-03-28T22:23	-28.1874	-107.638	[DCM] deep chlorophyll maximum layer (ENVO:01000326)	175	160	190	0.8	5	Trades Biome	[SPO] South Pacific Ocean (MRGID:1910)	[SPSG] South Pacific Subtropical Gyre Province, North and South (MRGID:21486)	autumn	0.065481	18.4784	35.429	25.4911	162.636	0.1476	0.051942		15.987		0.01	0.1725	0.12225	0.5065	0	0.0059	0.0009	0	715	0.310519	1.8245	0.00245085	180000		98700	152	59	177	326
TARA_098	DCM	TARA_G100009055	SAMEA4410982	ERS1322431	2011-04-03T21:50	-25.826	-111.729	[DCM] deep chlorophyll maximum layer (ENVO:01000326)	188	175	200	0.8	5	Trades Biome	[SPO] South Pacific Ocean (MRGID:1910)	[SPSG] South Pacific Subtropical Gyre Province, North and South (MRGID:21486)	autumn	0.038944	20.2127	35.8619	25.3725	208.821	0.115489	0.047609	75.1857	17.1863										707	0.265558	1.79524	0.0024044	180000		89300	148	60	177	391
TARA_100	DCM	TARA_G100009415	SAMEA4411278	ERS1322727	2011-04-15T19:38	-12.9723	-96.0122	[DCM] deep chlorophyll maximum layer (ENVO:01000326)	50	48	52	0.8	5	Trades Biome	[SPO] South Pacific Ocean (MRGID:1910)	[SPSG] South Pacific Subtropical Gyre Province, North and South (MRGID:21486)	autumn	0.570258	22.5967	35.6423	24.5284	216.678	0.258187	0.138429	403.483	52.8909	0.000295935	0.1635	0.7785	5.6545	1.8815	0	0.0099	0.0096	0.0061	709	1.50796	2.16967	0.0115464	400000	1960	109000	73	44	56	149
TARA_102	DCM	TARA_G100009594	SAMEA4411570	ERS1323019	2011-04-22T21:13	-5.2669	-85.2732	[DCM] deep chlorophyll maximum layer (ENVO:01000326)	40	38	42	0.8	5	Trades Biome	[SPO] South Pacific Ocean (MRGID:1910)	[PEOD] Pacific Equatorial Divergence Province (MRGID:21489)	autumn	0.59199	19.7812	34.8844	24.7292	104.997	0.365239	0.162552	598.95	65.7028	0.000359394	1.202	1.8615	24.3645	10.5045	0	0.038	0.018	0.0334	718	4.45219	2.89697	0.0164705	1090000	73100	180000	64	34	39	48
TARA_106	DCM	TARA_G100008945	SAMEA4411730	ERS1323179	2011-05-03T20:52	0.0307	-84.612	[DCM] deep chlorophyll maximum layer (ENVO:01000326)	40	38	42	0.8	5	Coastal Biome	[SPO] South Pacific Ocean (MRGID:1910)	[CHIL] Chile-Peru Current Coastal Province (MRGID:21495)	spring	0.707996	23.4505	34.7239	23.5953	165.27	0.243787	0.112784		52.9785	0.000134236	0.20675	0.776625	9.31312	5.75275	0.0018	0.015	0.0141	0.0065	727	2.36744	2.11443	0.0174447	489000	4060	66200	70	16	45	293
TARA_109	DCM	TARA_G100008789	SAMEA4411939	ERS1323388	2011-05-12T22:15	2.0299	-84.5546	[DCM] deep chlorophyll maximum layer (ENVO:01000326)	30	28	32	0.8	5	Coastal Biome	[NPO] North Pacific Ocean (MRGID:1908)	[CHIL] Chile-Peru Current Coastal Province (MRGID:21495)	spring		26.0192	34.4759	22.6335	199.83	0.329704	0.150109	471.954			0.0895	0.50475	4.638	3.225	0	0.0234	0.013	0.0195	732	2.173	2.04881		806000	21600	133000		18	32	56
TARA_110	DCM	TARA_G100009242	SAMEA4412129	ERS1323578	2011-05-21T21:00	-1.9002	-84.6265	[DCM] deep chlorophyll maximum layer (ENVO:01000326)	50	48	52	0.8	5	Trades Biome	[SPO] South Pacific Ocean (MRGID:1910)	[SPSG] South Pacific Subtropical Gyre Province, North and South (MRGID:21486)	autumn	0.110676	22.0398	35.1128	24.3182	145.082	0.282031	0.106544	642.094	68.1356	0.000241573	0.346	0.9295	10.701	5.407	0	0.0316	0.0291	0.005	721	4.92214	2.18404	0.0190025				62	21	28	69
TARA_111	DCM	TARA_G100009843	SAMEA4412329	ERS1323778	2011-05-31T20:28	-16.9587	-100.675	[DCM] deep chlorophyll maximum layer (ENVO:01000326)	90	86	95	0.8	5	Trades Biome	[SPO] South Pacific Ocean (MRGID:1910)	[SPSG] South Pacific Subtropical Gyre Province, North and South (MRGID:21486)	autumn	0.026184	19.7833	35.6958	25.3544	208.549	0.207911	0.058143	367.732	42.4298	0.00022155	0.0835	0.443	1.2215	0.9285	0	0.0141	0.0035	0.0047	671	1.42967	2.04724	0.0097657	597000	1250	89300	82	67	71	230
TARA_112	DCM	TARA_G100010045	SAMEA4412532	ERS1323981	2011-06-15T00:55	-23.2189	-129.5	[DCM] deep chlorophyll maximum layer (ENVO:01000326)	155	151	160	0.8	5	Trades Biome	[SPO] South Pacific Ocean (MRGID:1910)	[SPSG] South Pacific Subtropical Gyre Province, North and South (MRGID:21486)	autumn	0.018713	21.9494	35.9043	24.9277	206.435	0.145434	0.050386	120.822	22.8784	0.000122348	0.0025	0.1145	0.04175	0.6935	0	0.0104	0.0011	0	643		1.74545	0.0041127	199000		109000	126	131	147	306
TARA_122	DCM	TARA_G100010274	SAMEA4418016	ERS1329465	2011-07-28T17:15	-9.0063	-139.139	[DCM] deep chlorophyll maximum layer (ENVO:01000326)	115	112	117	0.8	5	Trades Biome	[SPO] South Pacific Ocean (MRGID:1910)	[SPSG] South Pacific Subtropical Gyre Province, North and South (MRGID:21486)	winter	0.009956	24.6614	36.1012	24.2843	178.369	0.199886	0.053485	300.345	43.5959	0.000110317	0.084833	0.582933	2.67775	1.90704	0	0.0107	0.0028	0.0093	702	2.22496	1.88065	0.0120702	400000	880	80800	81	101	102	131
TARA_127	DCM	TARA_G100008733	SAMEA4418771	ERS1330220	2011-09-01T17:38	-6.628	-152.461	[DCM] deep chlorophyll maximum layer (ENVO:01000326)	100	98	102	0.8	5	Trades Biome	[SPO] South Pacific Ocean (MRGID:1910)	[SPSG] South Pacific Subtropical Gyre Province, North and South (MRGID:21486)	winter	0.020756	26.9607	35.5119	23.1234	184.139	0.179825	0.04987		46.9932	0.000128926	0.2045	0.56825	4.5355	1.5525	0	0.0047	0.0013	0.0037	719	1.13103	1.70088	0.0128837	400000	2810	44400	78	115	74	173
TARA_128	DCM	TARA_G100008715	SAMEA4418980	ERS1330429	2011-09-05T18:40	0.0222	-153.686	[DCM] deep chlorophyll maximum layer (ENVO:01000326)	40	38	42	0.8	5	Trades Biome	[SPO] South Pacific Ocean (MRGID:1910)	[PEOD] Pacific Equatorial Divergence Province (MRGID:21489)	winter	0.928561	26.1393	35.1465	23.1032	177.673	0.28262	0.104657	483.827	61.3917	0.000255363	0.2835	0.54925	5.264	2.7405	0	0.0203	0.0082	0.0036	727	1.60375	1.70838	0.0163911	489000	13100	163000	72	64	43	298
TARA_129	DCM	TARA_G100008374	SAMEA4419130	ERS1330579	2011-09-11T16:50	6.6112	-153.054	[DCM] deep chlorophyll maximum layer (ENVO:01000326)	85	80	90	0.8	5	Trades Biome	[NPO] North Pacific Ocean (MRGID:1908)	[PNEC] North Pacific Equatorial Countercurrent Province (MRGID:21488)	summer		28.3084	34.799	22.149	183.161	0.214085	0.078943				0.6895	0.332	1.1285	1.448	0	0.015	0.004	0.0025	731	2.28121	1.68381	0.0110926	540000	14300	121000	87	91	73	154
TARA_131	DCM	TARA_G100008252	SAMEA4419319	ERS1330768	2011-09-30T17:37	22.7901	-157.944	[DCM] deep chlorophyll maximum layer (ENVO:01000326)	110	106	115	0.8	5	Trades Biome	[NPO] North Pacific Ocean (MRGID:1908)	[NPTG] North Pacific Tropical Gyre Province (MRGID:21487)	autumn	0.074294	22.3077	35.3057	24.3685	204.169	0.11445	0.052262		34.3614	0.000195167	0.003	0.0172	0.006	1.6413	0	0.02915	0.00525	0.00155	718	0.762447	1.67247	0.00730162	362000	276	89300	92	56	114	166
TARA_132	DCM	TARA_G100006986	SAMEA4419519	ERS1330968	2011-10-05T00:59	31.5168	-159.046	[DCM] deep chlorophyll maximum layer (ENVO:01000326)	115	111	120	0.8	5	Westerlies Biome	[NPO] North Pacific Ocean (MRGID:1908)	[NPST] North Pacific Subtropical and Polar Front Provinces (MRGID:21484)	autumn	0.006445	15.3211	34.3957	25.4389	222.941	0.158691	0.049509	246.522	28.5171	0.000150477	0.003	0.1252	0.047	4.4468	0	0.041	0.0099	0.0055	705	0.193241	1.91067	0.00659999	268000		44400	104	48	110	128
TARA_133	DCM	TARA_G100008174	SAMEA4419732	ERS1331181	2011-10-19T00:09	35.4002	-127.75	[DCM] deep chlorophyll maximum layer (ENVO:01000326)	45	43	47	0.8	5	Westerlies Biome	[NPO] North Pacific Ocean (MRGID:1908)	[NPST] North Pacific Subtropical and Polar Front Provinces (MRGID:21484)	autumn	0.288524	13.8745	33.2081	24.8274	236.159	0.389715	0.209146	599.163	69.5321	0.000330236	0.00375	0.43225	0.92875	2.65725	0	0.10295	0.03465	0.0169	671	4.52593	2.6837	0.020706	806000	32900	66200	60	11	32	95
TARA_135	DCM	TARA_G100008090	SAMEA4419963	ERS1331412	2011-10-23T21:22	32.931	-121.865	[DCM] deep chlorophyll maximum layer (ENVO:01000326)	30	28	32	0.8	5	Coastal Biome	[NPO] North Pacific Ocean (MRGID:1908)	[OCAL] Offshore California Current (MRGID:21493)	autumn	0.444976	16.2703	33.4178	24.4653	226.274	0.267761	0.194808				0.016625	0.370333	1.011	1.61517	0	0.1078	0.09525	0.0271	669	4.87586	2.41361	0.039491	1090000	32900	32900		30	30	38
TARA_137	DCM	TARA_G100007126	SAMEA4420262	ERS1331711	2011-12-02T20:42	14.2075	-116.647	[DCM] deep chlorophyll maximum layer (ENVO:01000326)	40	38	42	0.8	5	Trades Biome	[NPO] North Pacific Ocean (MRGID:1908)	[PNEC] North Pacific Equatorial Countercurrent Province (MRGID:21488)	autumn	0.618276	20.5857	34.366	24.1409	123.201	0.366719	0.197974	452.195	62.9702	0.000252071	0.083	0.884	6.0475	4.661	0	0.0606	0.0228	0.0238	681	0.349598	2.39461	0.0193954	4410000	16800	73100	60	28	34	46
TARA_138	DCM	TARA_G100006217	SAMEA4420528	ERS1331977	2011-12-11T13:27	6.3378	-102.954	[DCM] deep chlorophyll maximum layer (ENVO:01000326)	60	55	64	0.8	5	Trades Biome	[NPO] North Pacific Ocean (MRGID:1908)	[PNEC] North Pacific Equatorial Countercurrent Province (MRGID:21488)	autumn		17.292	34.664	25.1946	41.5251	0.219944	0.12968	282.98			0.162	1.108	12.904	8.073	0	0.0475	0.0132	0.0089	706	1.36947	2.38876	0.00936383	297000		59900	88	42	50	49
TARA_142	DCM	TARA_G100006067	SAMEA4420981	ERS1332430	2012-01-09T20:17	25.6168	-88.4532	[DCM] deep chlorophyll maximum layer (ENVO:01000326)	125	121	130	0.8	5	Coastal Biome	[NAO] North Atlantic Ocean (MRGID:1912)	[CARB] Caribbean Province (MRGID:21466)	winter	0.000671	24.9616	36.1793	24.2529	193.382	0.114913	0.133736	356.596	53.3712	9.61e-05	0.0175		0.0615	1.168	0	0.041	0.0189	0.001	638	3.94647	1.6817	0.017753	597000	12800	54200	72	145	34	321
TARA_143	DCM	TARA_G100007856	SAMEA4421419	ERS1332868	2012-01-16T21:35	29.851	-79.7064	[DCM] deep chlorophyll maximum layer (ENVO:01000326)	40	38	42	0.8	5	Coastal Biome	[NAO] North Atlantic Ocean (MRGID:1912)	[CHSB] Cheasapeake Bay Province	winter	0.553892	24.8285	36.2212	24.3193	194.382	0.096165	0.132607		56.248	5.32e-05	0.0415	0.001	0.0565	1.23	0	0.0338	0.0112	0.0013	627	2.39184	1.69864	0.0200253	489000	14600	89300	71	112	14	449
TARA_150	DCM	TARA_G100012895	SAMEA4422386	ERS1333835	2012-03-05T17:34	35.8427	-37.1526	[DCM] deep chlorophyll maximum layer (ENVO:01000326)	40	38	42	0.8	5	Westerlies Biome	[NAO] North Atlantic Ocean (MRGID:1912)	[NAST-W] North Atlantic Subtropical Gyral Province (MRGID:21455)	winter	0.779604	17.5856	36.285	26.3607	229.098	0.21402	0.134803	550.112	69.9391	0.000247072	0.0395	0	0.1745	0.8423					695	0.707293	1.79022	0.0271095	597000	19700	98700	59	61	48	129
TARA_151	DCM	TARA_G100012515	SAMEA4422548	ERS1333997	2012-03-09T17:42	36.1811	-28.9373	[DCM] deep chlorophyll maximum layer (ENVO:01000326)	80	70	88	0.8	5	Westerlies Biome	[NAO] North Atlantic Ocean (MRGID:1912)	[NAST-E] North Atlantic Subtropical Gyral Province (MRGID:21467)	winter	0.068879	16.747	36.1824	26.4853	228.117	0.16463	0.085486	426.704	49.1977	0.000114746	0.011	0.022	0.142	0.6335					704	1.32513	1.90088	0.020727	268000	1410	10300	75	48	68	108
