## Supplementary material for "Prevalence and preferred niche of small eukaryotes with mixotrophic potentials in the global ocean": dataset S3 (part 1 of 2)

### Sheet: gene-sur
Domain	Supergroup	Division	Class	Order	Family	Genus	Species	Trophic mode	TARA_004	TARA_005	TARA_006	TARA_007	TARA_008	TARA_009	TARA_010	TARA_011	TARA_016	TARA_018	TARA_019	TARA_020	TARA_021	TARA_022	TARA_023	TARA_025	TARA_030	TARA_032	TARA_034	TARA_036	TARA_038	TARA_039	TARA_041	TARA_042	TARA_043	TARA_045	TARA_046	TARA_050	TARA_051	TARA_052	TARA_053	TARA_054	TARA_057	TARA_058	TARA_062	TARA_064	TARA_065	TARA_066	TARA_067	TARA_068	TARA_070	TARA_071	TARA_072	TARA_076	TARA_078	TARA_080	TARA_081	TARA_082	TARA_083	TARA_084	TARA_085	TARA_086	TARA_087	TARA_088	TARA_089	TARA_090	TARA_091	TARA_092	TARA_093	TARA_094	TARA_095	TARA_096	TARA_097	TARA_098	TARA_099	TARA_100	TARA_102	TARA_106	TARA_109	TARA_110	TARA_111	TARA_112	TARA_113	TARA_122	TARA_123	TARA_124	TARA_125	TARA_126	TARA_127	TARA_128	TARA_129	TARA_130	TARA_131	TARA_132	TARA_133	TARA_134	TARA_135	TARA_136	TARA_137	TARA_138	TARA_139	TARA_140	TARA_141	TARA_142	TARA_143	TARA_144	TARA_145	TARA_146	TARA_147	TARA_148	TARA_149	TARA_150	TARA_151	TARA_152
Eukaryota	Hacrobia	Haptophyta	Prymnesiophyceae	Prymnesiales	Chrysochromulinaceae	Chrysochromulina	Chrysochromulina_sp.	mixo	10826	1847	26130	20457	3200	31930	7289	6541	17329	20285	5939	26620	7081	7534	37375	16630	7564	14202	6919	27631	14049	10929	18534	24685	38654	25990	19961	4032	4351	9687	2500	687	9445	3690	1610	5309	2071	9210	4623	43175	12582	3024	17549	20245	17352	4303	10159	44104	3343	11520	60	1	17	1907	16755	6324	917	458	10510	12244	11995	2316	3840	11145	6863	5394	4876	12089	12360	8717	7378	2429	39168	11684	18046	4436	11813	3896	3790	10276	2205	3224	3563	3753	3385	20855	6209	2759	22670	4715	8409	6326	29777	8035	335	35	4718	10714	9488	70277	38174	8189	16125	23893
Eukaryota	Stramenopiles	Ochrophyta	Dictyochophyceae	Dictyochophyceae_X	Pedinellales	Pedinellales_X	Pedinellales_X_sp.	mixo	6741	3956	3758	13499	1415	8088	2788	1948	22817	12554	7521	27052	1756	2132	11121	12974	5603	16460	97	4103	1382	1309	3020	6238	1701	4595	890	3261	3970	1168	252	41	843	1587	500	1282	146	4497	785	1274	1924	2008	38414	23108	103003	8220	6214	16340	7962	117	7	24	758	180918	655	3737	892	2236	11356	4285	3498	5547	6564	9197	16498	448	3695	2809	677	2088	3332	6565	518	2398	111	767	1399	1201	903	2050	162	1219	2451	4704	6009	21599	6606	824	5544	4041	894	4071	2974	277	423	49	1611	435	1454	12399	11062	2542	2488	9325
Eukaryota	Stramenopiles	Ochrophyta	Dictyochophyceae	Dictyochophyceae_X	Florenciellales	Pseudochattonella	Pseudochattonella_verruculosa	mixo	6356	1616	2898	18431	1633	11043	3779	1106	20900	6591	1277	4677	345	98	630	1305	560	703	5	2	15	14	17	15	26	16	32	295	372	13	1	0	19	8	26	111	29	347	968	102	144	234	1254	417	356	1483	440	40820	220	3849	115	0	3	1038	8148	5764	152	13	4410	150	117	433	657	1953	145	118	627	1739	804	1978	26	182	26	9	14	2	5	4	17	285	33	12	446	683	4390	20989	13002	193	2218	308	1466	34	83	4	42	1	417	413	318	884	715	459	789	303
Eukaryota	Alveolata	Dinoflagellata	Dinophyceae	Peridiniales	Heterocapsaceae	Heterocapsa	Heterocapsa_nei/rotundata	mixo	5807	1384	11983	12312	1759	11844	6741	5191	7646	14002	3383	12691	2104	3146	10150	4863	3659	9995	3943	8265	7399	2260	20194	13859	8793	6603	8087	1264	1668	7626	12133	6475	2670	636	1313	4652	1372	4307	1759	4296	5444	764	5935	6665	10626	2177	1774	2692	577	20789	9106	392	3764	22804	146	1864	1884	2799	1733	3849	3215	605	900	7090	3458	5780	7322	11081	5507	7652	5130	635	3918	10195	6057	2574	5175	1927	1148	3047	940	1523	1565	2206	1002	4134	2331	1073	5335	921	5991	2805	4918	2266	429	816	633	1291	1405	5846	4540	641	4176	4262
Eukaryota	Archaeplastida	Chlorophyta	Trebouxiophyceae	Chlorellales	Chlorellales_X	Picochlorum	Picochlorum_sp.	mixo	5105	324	1355	138	3	8	11	0	10	242	57	479	4	1	7	15	8	0	0	0	0	0	0	1	47	0	2	135	102	0	0	0	0	0	4	18	4	21	0	0	0	27	209	68	41	65	0	0	3	0	0	0	0	4	0	0	0	0	0	0	0	31	241	366	108	0	0	0	0	0	0	225	10	0	0	0	0	0	0	0	0	0	61	676	699	59	471	15	0	0	0	117	215	0	0	0	1870	40	6	99	79	4	9	1
Eukaryota	Alveolata	Dinoflagellata	Dinophyceae	Peridiniales	Thoracosphaeraceae	Thoracosphaeraceae_X	Thoracosphaeraceae_X_sp.	mixo	4924	2074	5013	16776	966	6058	1734	988	3046	4867	2399	6207	1067	1436	5769	4688	3115	8311	2383	18343	4206	1708	10225	8135	4395	11370	5290	2161	2001	3601	1554	588	2908	1396	658	4713	595	14903	90	13241	7977	2228	7560	13477	5664	1229	6513	769	342	918	178	24	70	249	81	1559	1997	140	4230	4329	2647	676	1717	5361	2795	6853	4386	8338	6807	8342	4778	1229	1926	4602	11780	4207	12440	2636	1749	6739	1088	1461	1977	1640	1766	13979	5246	2549	9856	2334	6062	2736	3876	3644	1407	358	4989	4402	3894	17412	12403	2828	4159	1755
Eukaryota	Alveolata	Dinoflagellata	Dinophyceae	Gymnodiniales	Gymnodiniaceae	Gymnodinium	Gymnodinium_sp.	mixo	4576	779	784	14656	695	16869	3895	1347	5606	11086	3860	16225	1867	1766	4825	7833	4749	23630	2197	3583	2303	782	12405	16916	4555	11435	8520	4076	4230	7927	1346	482	1949	763	801	4402	925	21854	766	7417	8170	1560	10373	19615	7242	2552	3398	1060	104	4708	650	32	35	188	62	1632	838	1148	385	7225	4261	1271	4428	12929	6400	9533	3469	9538	9711	6650	8719	3993	2121	10620	5435	5048	13281	8733	3294	7155	2191	3349	2773	4865	3937	5396	2950	1846	7478	2654	5493	2279	5076	3974	739	2879	3478	4957	2485	9897	7513	1267	1699	887
Eukaryota	Alveolata	Dinoflagellata	Dinophyceae	Gymnodiniales	Kareniaceae	Karlodinium	Karlodinium_sp.	mixo	4349	3268	4446	8506	1083	4975	1433	859	2627	10732	1821	9691	489	1723	2177	2453	1569	21154	2875	6802	6068	973	15131	13089	12849	20182	7303	2541	3094	4905	2237	1050	2599	1495	1768	2052	464	9704	514	7191	9301	1695	11138	6604	8661	688	4276	2460	53	1873	98	14	147	380	251	645	802	129	978	3869	2688	1085	1664	6588	3312	3609	1056	14221	5595	11288	4959	2269	10739	7174	6266	3111	7236	1995	1574	6310	1102	3799	2210	1916	6298	7035	4653	1781	12021	4878	4152	2626	7486	2438	790	412	1188	1270	1052	4955	2548	1059	3815	745
Eukaryota	Hacrobia	Haptophyta	Prymnesiophyceae	Prymnesiales	Prymnesiaceae	Prymnesiaceae_X	Prymnesiaceae_X_sp.	mixo	4149	167	7850	4860	336	8495	2726	2536	3587	11765	2703	7790	2293	1017	15986	9943	5666	7827	1407	2978	3048	2430	5634	11160	14504	8138	12903	1931	1662	6520	1117	228	2525	1615	568	1371	167	1460	1536	3478	6095	1209	7218	10105	6167	4349	890	1979	92	1880	3179	30	760	2129	3091	1830	293	83	1868	2578	2191	410	1411	3388	3665	854	859	2884	2127	1952	1297	1415	9280	4196	6332	1563	3668	1512	915	2613	471	1253	1447	2482	2947	6891	951	1561	5536	2207	2171	1512	8339	1475	60	14	800	633	403	3402	2353	1003	2802	2355
Eukaryota	Rhizaria	Cercozoa	Chlorarachniophyceae	Chlorarachniophyceae_X	NPK2-lineage	NPK2-lineage_X	NPK2-lineage_X_sp.	mixo	3585	56	1847	742	13	31	8	141	906	796	690	1368	249	625	3698	1947	363	785	147	193	286	259	73	120	93	3	9	80	67	558	7	4	348	294	126	1974	1940	3506	2049	2347	3806	322	1524	634	1945	289	603	692	200	123	35	0	0	0	32	681	1839	221	3077	526	65	255	462	801	482	151	2879	434	501	1009	583	283	1516	2359	897	828	465	198	275	1181	27	86	56	5	648	4519	2431	185	814	304	881	113	115	103	66	0	1322	2952	2162	6846	6440	1546	769	4191
Eukaryota	Alveolata	Dinoflagellata	Dinophyceae	Gymnodiniales	Kareniaceae	Karlodinium	Karlodinium_veneficum	mixo	3354	977	2320	14596	811	11002	2579	2738	7183	22415	5521	18145	2569	2967	8775	10246	8749	23500	3610	5095	6806	2113	17285	17456	4602	14798	11918	2574	2590	14668	1316	325	2791	1059	745	5980	1663	10438	905	3876	9798	1767	12762	8512	7440	2672	1692	2637	329	11367	19239	274	4175	17480	290	2234	1240	277	1141	4824	2835	325	899	4355	2778	14862	8609	21741	10350	18974	19186	1980	2880	27398	16659	8948	26463	8430	5388	12325	2169	1986	1163	2405	2893	16182	8211	3771	22993	3053	10707	4057	8085	5302	152	172	1919	3942	2584	9060	4665	1328	2386	3458
Eukaryota	Stramenopiles	Ochrophyta	Dictyochophyceae	Dictyochophyceae_X	Dictyochales	Dictyochales_X	Dictyochales_X_sp.	mixo	3283	137	1785	557	276	1778	213	278	12194	2408	437	2940	728	529	5917	4700	566	1419	132	1880	126	189	581	275	280	67	596	499	448	1012	65	9	226	339	338	1926	709	15007	30	13746	569	867	6090	8800	3422	1613	310	83	83	17	131	3	0	15	32	908	1858	4	6231	1765	2716	1729	1140	2557	1471	1880	99	1225	2094	940	1599	793	2238	4741	898	836	2715	1425	1076	3069	604	210	1220	1439	769	1365	1775	98	166	1598	202	317	1734	801	169	60	8738	1758	1344	4365	14962	580	480	1782
Eukaryota	Hacrobia	Haptophyta	Prymnesiophyceae	Prymnesiophyceae_X	Prymnesiophyceae_XX	Prymnesiophyceae_XXX	Prymnesiophyceae_XXX_sp.	mixo	3136	109	8670	3448	223	6912	2335	1727	3208	5623	1369	5088	1876	1002	10342	5402	2914	5477	842	1805	732	849	2075	4011	3369	3371	4351	1034	659	2941	395	88	888	665	278	1907	208	2878	2200	6110	3531	763	4122	10266	8513	10688	292	2102	507	583	16003	513	582	1605	489	1359	302	91	1073	1300	1242	483	1079	1801	1750	497	1100	1455	1362	1820	862	666	4936	2146	5270	842	1561	820	423	1585	319	540	593	1012	1548	5526	998	790	2440	754	1585	672	3581	1021	80	2	1623	1675	1319	10774	5716	1979	2125	4068
Eukaryota	Alveolata	Dinoflagellata	Dinophyceae	Prorocentrales	Prorocentraceae	Prorocentrum	Prorocentrum_sp.	mixo	2461	1649	1594	13889	1492	20535	4011	2120	10072	16324	7410	25508	4503	2816	23102	23947	8947	45294	6845	13254	13236	1284	21376	34754	12117	24496	14367	7511	5642	27102	1901	544	7266	3142	2142	12466	4105	16570	2981	10382	21229	6461	30908	25472	22503	4086	2053	12272	727	20927	25612	1359	2168	6285	596	2585	2083	1109	1721	11149	15656	2635	4088	24020	15883	47962	20527	47285	37146	19122	54919	12328	1425	77981	33378	24356	57162	21026	15325	19688	9528	6011	4664	5227	309	5143	4318	5502	42456	10064	12365	4046	10584	16597	1167	1307	4273	10411	7673	29564	25198	4292	3796	8313
Eukaryota	Alveolata	Dinoflagellata	Dinophyceae	Peridiniales	Heterocapsaceae	Heterocapsa	Heterocapsa_sp.	mixo	2432	37	512	329	35	277	512	229	671	224	57	194	53	48	519	366	49	612	42	305	6	25	262	147	265	906	487	27	22	40	69	59	102	42	25	27	5	20	97	62	30	9	140	265	98	89	5	4	4	23	86	2	4	16	0	11	5	16	1	54	46	39	41	191	56	31	1	52	17	160	67	26	155	28	35	25	39	22	13	20	2	25	64	183	48	37	31	8	73	68	20	406	855	12	28	0	6	28	8	107	10	13	70	1
Eukaryota	Stramenopiles	Ochrophyta	Dictyochophyceae	Dictyochophyceae_X	Dictyochophyceae_XX	Dictyochophyceae_XXX	Dictyochophyceae_XXX_sp.	mixo	2402	1755	8043	6720	1366	8645	2758	2462	12817	6322	2402	9205	3482	3709	10748	11477	2952	8769	2416	4789	6157	3876	6977	12999	10629	9745	13425	3863	3455	5456	732	243	5804	1955	1455	2722	995	11818	5277	49973	10035	1749	12560	8979	13034	2515	3601	9398	2128	11073	46249	14	7	668	4124	4216	563	74	2124	8041	7617	1272	1700	5077	3397	1685	4196	7536	5142	7439	5161	2200	13507	6178	10715	2772	6493	1478	1977	12660	1673	2140	1910	2186	1386	13035	7291	2099	11044	4170	7499	2910	7814	3442	699	128	13947	16675	7998	41245	36514	6814	4927	11861
Eukaryota	Stramenopiles	Ochrophyta	Chrysophyceae	Chrysophyceae_X	Chrysophyceae_Clade-I	Chrysophyceae_Clade-I_X	Chrysophyceae_Clade-I_X_sp.	mixo	2315	396	147	3787	493	2245	1605	567	6370	3671	496	2794	670	117	3110	2865	1676	10034	183	58	11663	2039	1856	2777	1097	3268	1042	884	1084	1763	87	55	288	374	156	192	173	369	45	27	37	86	2396	1952	9177	1556	879	514	777	2	0	0	0	22	1	649	21	173	6381	1172	46	146	1673	2587	513	216	1216	2145	348	1561	572	305	925	118	29	208	2794	166	117	428	59	1463	595	1475	623	1053	609	134	1230	1021	402	774	2838	4	55	3	0	18	16	437	7	198	268	320
Eukaryota	Hacrobia	Haptophyta	Prymnesiophyceae	Prymnesiophyceae_X	Braarudosphaeraceae	Braarudosphaeraceae_X	Braarudosphaeraceae_X_sp.	mixo	2292	2	50	1	0	0	0	0	0	7	8	1	0	0	5	1	0	4677	0	32	0	0	0	0	0	0	2	839	220	0	0	0	0	0	0	6	0	5	33	3	1	0	1	28406	48128	16963	1	70	1	0	11	0	2	29	5	0	0	6	0	0	0	0	1106	0	0	0	27	0	5	0	0	0	0	1	0	1	0	1	0	0	1	0	8	88	0	4	1	0	0	0	0	0	8	0	0	0	1	0	0	2	1	0	9	0
Eukaryota	Alveolata	Dinoflagellata	Dinophyceae	Gymnodiniales	Gymnodiniaceae	Lepidodinium	Lepidodinium_viride	mixo	2013	327	5431	4209	978	6725	2209	2610	2224	9253	2491	5588	1043	1942	3869	2220	306	8266	5623	8735	12118	1068	13061	7778	3993	4511	5565	714	1246	7749	1030	470	2291	809	922	4756	2759	3778	8	3328	24190	1082	5231	2369	4885	615	782	64	162	11	21	4	1	5	3	1589	1062	841	260	1043	4168	72	388	1050	835	20458	11734	37540	14685	36192	13587	315	8385	21963	35465	7736	24484	5451	3916	14056	2761	988	681	1279	12	10620	2082	9132	58928	1965	17948	3166	7947	2078	37	24	155	4583	2867	21137	8666	3634	9505	620
Eukaryota	Stramenopiles	Ochrophyta	Chrysophyceae	Chrysophyceae_X	Chrysophyceae_Clade-G	Chrysophyceae_Clade-G_X	Chrysophyceae_Clade-G_X_sp.	mixo	1964	1084	1226	9380	617	5806	2504	2153	3674	8170	2733	7743	2717	1650	18069	9370	6889	14262	333	1511	12226	1187	8001	11526	5796	6872	2322	1427	1280	4630	349	68	2291	1347	448	1034	75	23	19	15	288	954	8419	7561	14918	815	216	2	2	5	3	0	0	4	1	1251	87	0	573	532	29	83	1508	1559	1407	59	639	1325	1065	1026	398	530	581	994	55	269	270	318	171	482	77	678	452	1305	1711	3242	1412	515	1283	2133	1196	3576	8008	76	84	6	24	54	83	1316	152	683	2729	4835
Eukaryota	Stramenopiles	Ochrophyta	Chrysophyceae	Chrysophyceae_X	Chrysophyceae_Clade-H	Chrysophyceae_Clade-H_X	Chrysophyceae_Clade-H_X_sp.	mixo	1632	460	587	6360	661	6014	1728	1273	6006	5693	637	4940	863	691	7880	5647	2499	11161	339	2907	10385	1526	3420	5273	3083	8387	2073	2081	1852	2742	280	74	543	570	369	1164	190	1806	329	76	293	755	7850	2992	14057	748	321	1611	3292	8	0	1	0	17	46	1126	23	1339	1039	1040	574	582	1012	4078	997	249	1210	1779	2302	1876	703	572	1683	133	20	638	874	736	417	1822	113	1371	829	2237	3450	4845	2777	334	6975	2895	893	4221	6393	584	73	9	990	226	455	3158	4778	1063	774	2871
Eukaryota	Alveolata	Dinoflagellata	Dinophyceae	Peridiniales	Amphidomataceae	Azadinium	Azadinium_sp.	mixo	1373	738	543	5966	731	1926	960	569	4405	4317	1893	6444	778	446	2672	6431	3696	6907	541	807	254	114	1039	3457	859	3852	2172	685	849	1081	513	223	279	196	163	716	80	2149	103	855	1246	318	2606	5734	1234	365	3820	70	20	21	7	7	20	15	11	473	87	15	34	2913	1110	940	1064	7887	3266	2974	1433	1273	4426	1336	1902	1304	85	2496	1349	1022	2027	1419	376	701	284	1374	1393	1428	843	2666	1563	351	3480	506	1556	179	649	602	215	373	327	325	267	1300	617	237	690	311
Eukaryota	Alveolata	Dinoflagellata	Dinophyceae	Gymnodiniales	Kareniaceae	Karenia	Karenia_sp.	mixo	1093	105	472	1586	153	612	201	60	254	575	326	608	24	34	113	232	204	3687	513	1924	360	498	4651	2440	2498	2706	2365	405	494	1179	678	269	1106	516	254	536	142	1405	2	560	876	184	1336	1204	434	920	558	19	60	52	9	11	104	23	4	258	761	261	949	1299	1298	135	173	943	490	920	48	2417	909	1099	1210	249	129	1267	1165	568	1104	666	221	580	113	321	257	315	1598	1834	1182	446	936	334	1593	611	1290	88	91	45	3292	171	316	1565	584	135	474	95
Eukaryota	Hacrobia	Cryptophyta	Cryptophyceae	Cryptomonadales	Cryptomonadales_X	Cryptomonadales_XX	Cryptomonadales_XX_sp.	mixo	1078	209	43846	306	53	238	764	2519	1210	944	70	582	740	2284	10037	3260	224	422	2587	2604	4477	471	0	11	1277	12	11611	8	4	22	3	143	2977	106	239	5722	8300	59683	10324	5629	471	72	2	110	203	757	1743	110	267	17	34	7	5	36	66	1033	1152	141	318	105	9	0	0	13	12	24	607	1063	309	1574	74	2	16636	81	15154	1729	3200	18	41	15	2	0	9	5	378	12034	5481	750	66	1	254	312	6538	2801	122	8	25483	34195	35302	91436	103845	6573	3315	13787
Eukaryota	Alveolata	Dinoflagellata	Dinophyceae	Peridiniales	Heterocapsaceae	Heterocapsa	Heterocapsa_pygmaea	mixo	1038	67	4058	199	9	326	348	56	209	155	5	20	43	70	664	331	6	14	0	0	0	0	0	0	0	1	0	1	0	2	0	0	0	0	0	3	0	317	1079	3	0	1	3	5	15	210	2	0	0	0	0	0	0	0	0	0	0	1	0	0	0	0	0	1	0	0	0	0	0	0	0	0	386	0	0	0	1	0	0	0	0	0	1	0	0	218	46	0	0	0	0	0	0	0	0	0	3	0	0	0	7	0	0	0
Eukaryota	Hacrobia	Haptophyta	Prymnesiophyceae	Prymnesiales	Chrysochromulinaceae	Chrysochromulina	Chrysochromulina_parva	mixo	1030	11	725	260	32	558	379	204	1460	965	120	334	229	151	1639	596	543	162	12	178	21	74	209	343	266	238	67	63	32	44	31	1	19	36	3	22	1	321	8	183	15	21	192	286	179	174	106	217	18	0	0	0	0	0	834	158	2	0	4	4	0	10	53	92	34	2	26	25	10	10	1	9	301	3	1	6	15	2	5	10	10	8	23	47	34	147	50	6	65	23	15	53	262	5	2	0	237	5	14	125	1144	71	585	1
Eukaryota	Hacrobia	Haptophyta	Haptophyta_Clade_HAP2	Haptophyta_Clade_HAP2_X	Haptophyta_Clade_HAP2_XX	Haptophyta_Clade_HAP2_XXX	Haptophyta_Clade_HAP2_XXX_sp.	mixo	955	116	384	3870	182	2474	1847	1580	2173	4230	1316	4391	1642	271	6218	5605	4060	3216	212	1225	1200	332	1020	4711	2395	2767	1119	745	535	1623	349	18	377	511	55	880	16	373	198	2788	2846	471	3137	6823	3232	796	99	0	2	86	110	4	0	2	1	661	151	0	452	1147	436	144	1061	1820	1849	357	984	824	1158	372	828	676	4590	631	239	254	879	540	182	487	197	591	598	1097	451	1429	342	154	1922	631	616	767	3641	420	6	2	184	299	252	1658	1226	705	710	443
Eukaryota	Alveolata	Dinoflagellata	Dinophyceae	Gymnodiniales	Gymnodiniaceae	Margalefidinium	Margalefidinium_fulvescens	mixo	776	199	66	3588	282	1764	3152	218	654	566	603	2378	86	191	2782	50	212	1205	46	1721	51	51	539	869	466	401	507	208	735	234	3034	2029	164	25	83	198	13	86	9	5	56	113	715	3537	6188	330	7	53	0	6726	44	10	2	28	1	402	5694	1177	542	216	177	114	233	943	276	266	104	1388	327	419	1035	155	30	1316	224	209	156	147	47	70	58	394	402	144	1051	594	375	177	396	164	1259	43	78	2	38	3	48	18	35	154	14	1	60	64
Eukaryota	Hacrobia	Haptophyta	Prymnesiophyceae	Prymnesiales	Chrysochromulinaceae	Chrysochromulina	Chrysochromulina_acantha	mixo	754	138	951	577	123	1158	279	303	929	1452	471	2259	511	597	2430	827	516	1004	243	1897	301	694	1329	1926	2814	2514	839	275	317	325	156	26	361	230	84	224	123	380	88	973	341	208	2450	851	1020	348	214	764	31	80	1	0	0	0	3824	252	41	36	282	458	451	95	186	442	284	137	108	347	302	347	129	129	2249	788	909	338	397	85	103	359	34	126	242	220	130	637	163	61	624	253	436	457	1725	238	16	0	127	251	203	1669	630	144	267	400
Eukaryota	Alveolata	Dinoflagellata	Dinophyceae	Suessiales	Suessiaceae	Pelagodinium	Pelagodinium_beii	mixo	715	1112	3986	2147	615	1382	151	980	828	668	202	1352	103	443	427	223	86	2825	481	4698	384	1592	6718	3966	7790	1946	554	318	884	539	183	93	241	247	153	163	102	1826	1842	37	245	446	714	855	657	295	1190	18	30	1	0	2	0	0	0	281	47	108	397	460	109	114	553	634	160	17	53	153	291	184	22	65	3669	561	2056	234	1938	112	308	728	466	115	444	681	23	2048	1116	29	4	111	234	177	693	102	155	12	488	21	15	245	205	142	648	36
Eukaryota	Alveolata	Dinoflagellata	Dinophyceae	Peridiniales	Thoracosphaeraceae	Pentapharsodinium	Pentapharsodinium_tyrrhenicum	mixo	705	306	188	2215	354	2977	665	204	1612	3849	2187	4450	682	289	1911	2426	994	10802	1013	1198	1288	290	3525	8793	3122	6766	3215	1483	1033	4208	608	110	1968	1071	765	1615	518	2071	56	757	1552	868	4181	1968	4003	505	637	7	19	17	3	0	1	64	9	432	67	0	416	1335	943	250	606	2761	2552	1030	1538	1948	1941	619	1225	1785	89	675	567	367	1670	442	198	449	141	595	619	866	420	3697	3006	355	573	1719	162	2401	4164	966	192	22	442	675	637	2921	2010	611	861	1503
Eukaryota	Stramenopiles	Ochrophyta	Dictyochophyceae	Dictyochophyceae_X	Florenciellales	Florenciellales_X	Florenciellales_X_sp.	mixo	638	174	567	593	53	846	167	414	1621	1062	432	2193	513	1155	3428	5239	459	852	159	140	81	252	320	1510	890	312	75	467	412	843	114	3	329	152	80	226	54	414	305	421	587	158	989	1165	2151	578	356	94	12	5	20	0	0	3	104	249	8	0	42	845	993	124	207	425	381	4	103	115	62	142	149	217	343	780	641	206	383	151	235	483	114	184	115	262	99	2534	823	368	470	574	150	306	1348	143	22	0	206	440	364	2917	1320	536	391	170
Eukaryota	Stramenopiles	Ochrophyta	Bolidophyceae	Parmales	Triparmaceae	Triparma	Triparma_mediterranea	mixo	627	139	658	1535	161	1814	401	392	833	940	120	605	410	187	836	1217	388	73	0	0	4	0	0	14	0	0	0	21	0	0	0	0	0	0	5	14	1	251	187	850	156	17	14	88	1838	206	345	8013	541	474	70	27	25	353	3234	176	59	53	756	415	268	19	113	286	46	4	4708	334	15	490	38	2	0	0	0	0	6	21	0	10	0	2	4	216	1014	992	636	16	33	11	87	0	9	0	34	0	115	10	12	213	116	92	445	377
Eukaryota	Hacrobia	Haptophyta	Prymnesiophyceae	Prymnesiophyceae_Clade_D	Prymnesiophyceae_Clade_D_X	Prymnesiophyceae_Clade_D_XX	Prymnesiophyceae_Clade_D_XX_sp.	mixo	596	16	1174	291	14	478	53	109	55	577	204	268	87	59	979	531	163	1114	1678	1579	2141	348	121	479	1136	113	377	59	52	4655	199	43	3969	493	566	3147	371	638	82	3883	3389	726	821	634	834	211	12	10	2	2	2	1	0	0	8	400	3	0	71	756	128	12	35	78	173	32	449	690	853	599	91	35	804	457	1023	256	2460	158	107	1985	196	1006	47	63	386	867	354	775	2308	952	943	402	341	2520	38	0	95	3344	3009	13444	3988	3995	2155	818
Eukaryota	Archaeplastida	Chlorophyta	Pyramimonadophyceae	Pyramimonadales	Pyramimonadaceae	Pyramimonas	Pyramimonas_sp.	mixo	567	6	15665	375	37	736	324	238	142	393	61	179	49	48	881	869	224	67	18	56	6	9	67	711	661	337	320	100	67	131	67	9	34	3	2	290	4	4422	1159	32	657	5	49	457	159	415	35	486	105	363	38	32	200	276	47	174	19	697	60	234	55	5	146	261	71	52	145	87	79	17	195	39	972	65	20	2	4	39	8	6	8	24	118	207	7	359	209	14	11	31	117	55	253	1	1	0	2653	2897	898	353	871	4	176	35
Eukaryota	Archaeplastida	Chlorophyta	Pyramimonadophyceae	Pyramimonadales	Pyramimonadales_X	Pyramimonadales_XX	Pyramimonadales_XX_sp.	mixo	530	26	3982	182	8	869	517	87	395	1748	58	338	95	135	3935	2508	535	354	13	226	17	31	136	249	700	234	268	55	56	140	68	3	11	17	3	3	0	39	1107	2	36	10	95	401	253	1134	81	31	180	48	2	6	1658	2879	3	44	14	68	23	68	13	5	21	59	35	4	5	33	51	13	22	9	211	5	1	2	2	14	4	2	0	53	37	56	1	104	76	4	6	26	15	79	204	1	1	0	1155	1	0	33	4	0	3	1
Eukaryota	Hacrobia	Haptophyta	Prymnesiophyceae	Prymnesiales	Chrysochromulinaceae	Chrysochromulina	Chrysochromulina_campanulifera	mixo	526	4	318	398	30	763	507	320	533	1168	323	790	235	103	1985	1017	514	587	81	455	28	185	151	198	377	128	488	73	88	290	33	5	89	99	20	177	4	139	391	1032	514	66	426	1939	344	661	145	31	3	5	0	0	0	0	199	305	10	10	235	314	419	12	115	129	140	76	112	129	106	103	132	83	655	140	70	72	193	74	34	123	34	60	118	157	625	1954	354	59	131	76	77	138	765	126	5	1	89	144	87	648	212	146	258	258
Eukaryota	Alveolata	Dinoflagellata	Dinophyceae	Suessiales	Suessiaceae	Biecheleria	Biecheleria_cincta	mixo	513	228	865	2529	135	104	18	59	1730	1323	555	1682	91	49	176	275	347	2471	542	423	173	671	2299	997	2614	3912	1133	164	357	243	373	221	572	385	401	557	22	1257	848	455	791	263	1012	444	850	94	1930	458	76	1416	108	6	0	1	145	149	122	74	165	942	474	204	296	595	372	479	127	443	597	628	20	261	1557	68	186	87	146	35	29	84	43	230	284	552	77	879	403	42	677	961	287	210	375	48	312	21	103	637	661	4372	800	333	468	27
Eukaryota	Stramenopiles	Ochrophyta	Dictyochophyceae	Dictyochophyceae_X	Dictyochales	Dictyocha	Dictyocha_speculum	mixo	486	16	297	17	31	67	27	549	1862	784	787	1317	175	92	624	481	23	4	5	1	0	0	0	0	16	0	5	107	161	7	0	0	18	20	30	657	671	1341	3181	7	142	42	203	99	403	438	742	5063	407	2037	89	111	2	224	512	6	26	0	952	310	12	2	3	1	17	0	905	79	8	156	95	11	3	0	12	3	2	0	2	72	35	0	3	10	0	1112	144	16	0	15	1	1	120	502	13	1	1263	40	52	257	455	56	68	34
Eukaryota	Alveolata	Dinoflagellata	Dinophyceae	Gymnodiniales	Gymnodiniaceae	Paragymnodinium	Paragymnodinium_shiwhaense	mixo	467	129	1418	3064	322	5362	530	1497	1372	4917	616	2530	661	1290	2375	5156	1142	1659	443	464	152	342	1113	1360	4019	790	1177	240	380	221	287	97	575	57	152	2861	168	4498	2376	7288	4040	465	786	2774	1313	1726	812	1078	209	27	37	3	0	1	151	644	581	140	301	95	23	54	153	610	408	45	1031	79	219	690	145	181	1824	368	247	112	371	160	131	668	85	60	372	789	1128	5103	2604	88	306	281	250	215	2557	2784	238	12	911	3887	1968	5888	5470	1024	2275	877
Eukaryota	Hacrobia	Haptophyta	Prymnesiophyceae	Prymnesiales	Prymnesiales_X	Prymnesiales_XX	Prymnesiales_XX_sp.	mixo	434	40	1157	553	89	1022	426	398	715	1230	335	1287	333	419	2098	754	466	4116	464	1447	1956	2451	6068	8193	6248	9533	2824	763	1172	1402	708	120	959	1139	276	823	107	463	118	1401	1681	439	3054	1105	760	606	212	46	33	3	3	1	1	5	65	406	80	71	567	384	411	86	173	554	463	288	353	701	691	726	272	172	2674	1141	865	671	819	393	472	632	530	1101	623	586	303	1438	219	606	2760	1754	1101	2033	4780	304	27	5	247	410	247	1117	872	873	992	1532
Eukaryota	Rhizaria	Cercozoa	Chlorarachniophyceae	Chlorarachnida	Minorisa-lineage	Minorisa	Minorisa_minuta	mixo	427	204	674	483	32	1021	168	455	727	818	17	293	105	100	476	799	82	110	33	18	599	119	485	21	452	11	531	0	2	213	5	7	35	17	21	1	2	12	96	0	0	4	20	6	0	85	2	1	68	0	0	0	93	311	4	2	3	33	1	12	0	0	0	3	0	0	187	272	685	8	17	0	32	100	50	136	167	89	63	47	28	49	9	97	138	945	532	36	248	132	168	328	225	4	5	0	1	2	0	3	0	1	1	0
Eukaryota	Alveolata	Dinoflagellata	Dinophyceae	Gymnodiniales	Kareniaceae	Kareniaceae_X	Kareniaceae_X_sp.	mixo	388	214	230	2198	137	1815	383	323	1496	3707	987	2989	576	279	1274	2033	1387	4045	427	561	314	209	1640	3116	902	2137	2083	574	589	1571	263	60	530	160	167	830	226	978	63	453	1086	287	2235	1401	860	330	252	751	19	152	366	8	177	363	11	393	123	12	212	610	212	109	373	1523	576	662	1300	989	1410	1048	1941	402	378	2752	1558	979	2184	1122	732	1001	299	358	257	682	100	1136	532	279	729	617	566	648	717	1076	33	37	235	483	383	1445	557	173	312	241
Eukaryota	Alveolata	Dinoflagellata	Dinophyceae	Peridiniales	Amphidomataceae	Azadinium	Azadinium_trinitatum	mixo	383	8	55	560	24	213	163	32	299	432	118	238	29	25	181	408	195	711	57	113	19	37	834	632	197	839	261	88	94	117	878	315	11	45	38	39	1	242	7	40	228	23	293	1335	182	206	1926	26	5	7	0	0	0	0	1	326	162	9	21	593	338	165	154	1661	365	733	31	71	123	59	376	144	4	274	14	39	62	100	27	20	48	207	158	332	64	608	215	4	49	117	28	465	88	11	2	17	45	9	11	89	127	32	436	2
Eukaryota	Stramenopiles	Ochrophyta	Dictyochophyceae	Dictyochophyceae_X	Pedinellales	Pseudopedinella	Pseudopedinella_elastica	mixo	370	380	535	529	85	97	73	183	85	262	323	493	161	155	1252	392	28	128	0	43	2	36	1	1	1	0	1	30	34	1	1	1	18	30	19	103	5	409	42	10	7	120	72	102	662	925	527	56	396	1	0	1	296	22018	8	535	99	55	1024	144	72	269	243	27	377	0	80	3	0	3	5	293	4	5	1	2	2	9	19	4	2	20	74	105	267	663	155	20	18	9	16	909	411	3	1	1	45	12	21	96	175	72	96	116
Eukaryota	Stramenopiles	Ochrophyta	Bolidophyceae	Parmales	Triparmaceae	Triparma	Triparma_eleuthera	mixo	338	64	107	687	85	416	50	103	129	321	89	313	57	63	324	240	40	601	49	323	1203	271	199	156	143	39	48	75	67	187	35	9	271	34	42	114	31	91	1	2966	80	67	458	455	279	22	2	226	1	4	0	0	0	0	483	0	0	0	0	214	17	4	101	146	91	126	68	485	319	117	604	45	534	108	173	164	407	87	52	171	24	132	158	114	190	20	66	154	350	171	24	142	383	80	41	0	0	106	41	234	0	23	174	1994
Eukaryota	Alveolata	Dinoflagellata	Dinophyceae	Suessiales	Symbiodiniaceae	Symbiodinium	Symbiodinium_sp.	mixo	299	13	0	24	14	198	3	128	127	333	66	1566	3	74	51	9	57	1324	30	36	16	10	435	93	39	6	9	34	118	33	41	12	42	4	56	108	21	11	0	0	4	19	484	156	30	0	0	1	0	0	0	0	0	0	0	0	0	0	0	10	21	25	16	118	42	225	4	10	28	18	431	111	7	546	256	200	1613	67	146	9	24	116	168	174	0	0	35	19	4	210	81	43	85	2	2	6	0	0	0	93	0	9	9	0
Eukaryota	Hacrobia	Haptophyta	Haptophyta_X	Haptophyta_XX	Haptophyta_XXX	Haptophyta_XXXX	Haptophyta_XXXX_sp.	mixo	281	17	165	442	22	281	160	170	254	510	152	408	136	58	510	376	331	273	58	741	215	116	136	314	318	254	130	44	39	197	24	8	67	110	12	87	2	309	153	409	571	61	346	537	489	316	171	29	15	10	6	5	0	2	32	273	56	1	216	355	138	34	58	102	170	43	89	177	191	91	108	66	2398	119	106	66	185	68	24	132	23	55	49	103	204	1362	381	41	299	33	94	144	758	115	1	0	492	46	186	937	445	147	98	301
Eukaryota	Rhizaria	Cercozoa	Chlorarachniophyceae	Chlorarachnida	Chlorarachnida_X	Chlorarachnida_XX	Chlorarachnida_XX_sp.	mixo	262	46	171	190	77	314	30	43	127	63	10	65	15	43	506	283	49	51	63	98	693	107	1411	986	2539	1887	1924	8	9	15	59	60	100	37	3	2	0	0	76	0	2	0	0	9	0	0	0	0	0	0	0	0	0	0	0	0	0	20	0	0	0	0	82	126	0	0	0	324	218	470	0	0	6149	0	234	17	1	0	1	11	6	0	8	11	0	0	2	16	38	0	288	13	121	1	0	0	0	2	2	0	0	0	1	0
Eukaryota	Alveolata	Dinoflagellata	Dinophyceae	Peridiniales	Thoracosphaeraceae	Scrippsiella	Scrippsiella_acuminata	mixo	235	43	726	74	30	34	457	196	1012	15	8	136	7	188	9	15	173	207	70	574	23	30	1018	357	108	1648	248	32	23	47	2290	1552	12	20	39	17	14	16	74	35	41	15	40	174	6404	10	675	17	1	232	13	0	0	12	0	15	24	27	33	135	315	36	17	350	105	229	2	473	62	408	86	16	248	850	50	100	20	97	11	65	69	69	45	161	51	109	41	17	195	48	190	25	94	84	50	94	10	9	4	52	20	7	21	15
Eukaryota	Alveolata	Dinoflagellata	Dinophyceae	Gonyaulacales	Gonyaulacaceae	Gonyaulax	Gonyaulax_polygramma	mixo	213	12	41	12	71	213	352	3756	1134	34	41	156	63	3236	44	35	223	159	107	247	6	7	71	1144	14	292	69	120	193	2	1364	970	37	55	15	17	33	279	14	28	44	24	123	818	8751	13	105	27	3	10	1	6	0	190	1	10	9	12	62	1245	105	52	20	729	78	57	18	575	312	295	192	74	66	396	34	105	25	81	14	65	69	30	20	67	33	57	55	37	179	54	79	9	17	20	244	99	100	77	48	621	52	18	80	93
Eukaryota	Alveolata	Dinoflagellata	Dinophyceae	Gymnodiniales	Kareniaceae	Takayama	Takayama_pulchellum	mixo	183	60	743	113	152	98	61	152	388	3553	550	1855	339	118	2986	4715	1481	2622	288	2	27	5	29	444	117	119	49	1230	631	1846	33	13	491	296	297	1785	647	1071	3	515	3862	1029	2814	1569	1111	2039	713	53	274	1	0	0	0	15	124	1242	4	1	1	870	2	70	674	12	416	885	1621	995	592	91	4536	289	0	250	288	134	4349	584	227	931	88	224	122	343	5	4896	3625	624	159	274	1240	2834	8360	1425	61	28	1975	1181	1018	6909	4204	2669	1113	54
Eukaryota	Stramenopiles	Ochrophyta	Chrysophyceae	Chrysophyceae_X	Chrysophyceae_XX	Chrysophyceae_XXX	Chrysophyceae_XXX_sp.	mixo	176	154	880	3167	216	2665	717	858	4867	2808	398	2390	415	674	2738	1661	1500	2331	101	284	1353	112	273	1014	430	107	57	261	50	181	37	4	338	48	22	1838	231	186	61	150	3476	1807	4918	446	233	786	327	34	2395	41	39	208	7	83	12	64	355	1318	169	330	353	31	180	104	77	490	2055	332	1479	691	716	15	561	657	465	756	955	1011	243	768	27	42	21	69	1416	1804	837	288	2602	80	358	308	2109	932	12	7	90	216	295	2026	1084	91	121	459
Eukaryota	Alveolata	Dinoflagellata	Dinophyceae	Suessiales	Suessiaceae	Pelagodinium	Pelagodinium_sp.	mixo	172	520	104	286	186	914	100	544	34	29	2	328	2	53	3	8	2	6	0	0	0	11	136	169	5638	23	43	1	29	0	22	13	23	15	7	0	0	0	0	0	0	0	0	0	1	11	0	0	0	0	0	0	0	0	0	8	0	0	0	1	2	2	11	1	0	0	0	32	0	26	0	0	28	0	0	0	1	0	0	5	0	0	26	9	1	17	10	0	0	0	0	51	2	0	0	0	0	0	0	1	0	0	0	0
Eukaryota	Hacrobia	Cryptophyta	Cryptophyceae	Pyrenomonadales	Pyrenomonadaceae	Rhodomonas	Rhodomonas_sp.	mixo	168	0	8	3	0	0	0	50	7571	1	0	0	0	14	1	0	0	0	0	0	33	0	0	5	2	32	47	371	2	6	0	0	35	0	2	7	56	3	35	10	0	0	16	0	119	0	0	17	1097	20	23	0	0	0	0	0	0	0	0	0	0	0	0	68	0	17	24	0	30	6	9	0	10	6	14	0	0	0	0	17	0	0	2	0	0	0	2	0	0	0	0	6	4	0	0	0	0	0	0	0	0	0	0	0
Eukaryota	Hacrobia	Haptophyta	Prymnesiophyceae	Prymnesiales	Chrysochromulinaceae	Chrysochromulina	Chrysochromulina_rotalis	mixo	165	93	311	614	66	1149	552	394	1350	1249	270	1186	707	593	2847	987	545	933	131	1955	161	614	709	1644	1785	1247	564	276	248	454	142	16	273	215	96	128	39	104	50	232	281	79	913	367	463	129	16	115	81	0	0	0	0	0	36	34	7	27	180	185	464	32	84	197	242	161	164	677	438	412	210	100	5336	253	233	154	224	206	109	310	64	307	148	257	173	360	125	85	633	337	501	666	781	131	20	0	45	108	86	540	203	56	90	25
Eukaryota	Alveolata	Dinoflagellata	Dinophyceae	Gymnodiniales	Gymnodiniaceae	Lepidodinium	Lepidodinium_sp.	mixo	156	12	18	205	12	166	163	6	156	206	65	204	22	6	57	40	84	453	56	249	24	20	514	447	335	645	183	90	74	53	140	66	79	29	97	34	3	127	1	81	49	24	274	926	40	11	190	22	13	32	48	0	10	10	0	34	7	1	1	464	187	68	81	417	218	231	29	173	212	137	694	57	37	197	66	158	146	100	60	99	43	150	97	157	148	123	127	24	239	143	35	18	56	18	0	6	30	23	12	40	56	15	44	2
Eukaryota	Alveolata	Dinoflagellata	Dinophyceae	Peridiniales	Thoracosphaeraceae	Scrippsiella	Scrippsiella_sp.	mixo	154	24	204	72	22	94	347	87	265	86	22	211	17	53	28	14	48	292	26	224	19	9	429	138	28	3199	96	30	18	10	3675	2254	13	60	37	52	15	32	31	61	175	31	38	279	1496	29	210	9	0	96	25	1	3	19	0	7	62	8	43	286	83	12	16	85	39	144	4	990	47	462	34	30	7347	95	14	17	19	76	8	56	21	57	63	103	20	153	70	12	49	91	229	54	60	33	28	76	32	48	14	135	64	26	53	103
Eukaryota	Alveolata	Dinoflagellata	Dinophyceae	Prorocentrales	Prorocentraceae	Prorocentrum	Prorocentrum_cordatum	mixo	142	22	196	215	13	87	87	150	182	239	140	590	38	41	114	288	95	907	547	126	55	509	18334	2034	703	13739	1941	67	139	939	821	272	262	238	247	382	14	968	792	1027	2013	89	392	1024	1176	386	5806	9749	118	1699	413	34	0	30	1201	129	100	5	136	432	988	27	62	216	256	2140	104	4844	1631	3605	4456	132	350	2584	916	579	1442	925	807	1681	529	279	376	847	102	3187	691	272	6230	513	828	63	531	350	51	8	277	65	22	255	1204	204	804	20
Eukaryota	Hacrobia	Haptophyta	Prymnesiophyceae	Prymnesiales	Prymnesiophyceae_Clade_B5	Prymnesiophyceae_Clade_B5_X	Prymnesiophyceae_Clade_B5_X_sp.	mixo	129	16	283	414	18	651	173	119	645	639	141	1102	265	141	1164	480	422	563	100	240	76	236	356	433	266	555	215	75	77	207	34	7	126	110	55	127	28	38	18	21	69	214	389	223	241	331	9	5	5	1	0	0	0	0	0	27	5	21	83	68	131	27	54	200	329	21	28	68	52	87	24	76	1262	56	22	20	82	26	13	50	11	234	80	86	152	291	98	75	143	200	119	144	468	55	4	0	2	44	27	125	65	41	110	14
Eukaryota	Alveolata	Dinoflagellata	Dinophyceae	Gonyaulacales	Pyrophacaceae	Fragilidium	Fragilidium_sp.	mixo	117	19	34	21	103	64	83	420	57	0	7	69	46	513	20	1	4	1	3	1	0	1	6	296	1	24	23	13	1	0	207	165	7	1	0	0	3	203	0	2	1	0	1	70	1	0	2	2	0	2	0	0	0	0	0	0	0	0	0	32	0	3	0	9	6	0	2	0	1	0	0	1	13	2	0	0	0	1	0	7	0	0	3	2	2	9	0	2	1	0	5	2	0	1	0	0	0	4	0	0	6	0	0	0
Eukaryota	Hacrobia	Haptophyta	Prymnesiophyceae	Prymnesiales	Chrysochromulinaceae	Chrysochromulina	Chrysochromulina_scutellum	mixo	116	49	509	277	26	334	201	84	330	261	115	496	182	135	833	452	94	436	67	1035	258	427	547	758	1116	849	180	164	145	168	82	5	102	88	62	116	60	1477	67	1359	154	71	560	295	378	218	91	3857	534	1784	152	1	37	3371	912	148	85	6	638	153	72	39	79	206	130	71	137	186	149	244	85	190	650	164	92	55	265	51	54	129	39	92	117	120	78	520	152	77	360	136	263	199	381	96	9	1	123	129	44	260	2846	331	194	764
Eukaryota	Archaeplastida	Chlorophyta	Pyramimonadophyceae	Pyramimonadales	Halosphaeraceae	Halosphaera	Halosphaera_sp.	mixo	108	92	16	764	63	2872	309	123	735	768	102	759	185	67	1327	3405	332	4834	51	247	16	75	1666	2699	575	1804	608	376	340	90	215	16	23	107	35	14	2	34	0	198	527	414	4181	4759	2149	941	341	1	0	0	0	0	0	0	0	153	237	0	54	1208	83	90	659	1108	874	135	2	23	32	3	243	416	177	402	158	63	95	199	134	70	1	297	459	930	254	79	127	17	0	407	0	5	1068	0	4	0	3	1	6	185	9	30	232	2
Eukaryota	Hacrobia	Cryptophyta	Cryptophyceae	Cryptomonadales	Cryptomonadales_X	Teleaulax	Teleaulax_acuta	mixo	106	17	8981	104	13	9	24	432	217	186	25	58	78	1039	868	189	17	716	798	398	233	11	0	4	382	6	5359	45	0	6	1	697	1148	184	76	1112	2174	11863	3195	255	73	14	12	91	344	47	863	553	8595	2	0	0	0	10	58	46	111	568	24	0	0	0	0	3	2	6	100	56	30	289	150	0	32184	405	1453	149	37	8	5	1391	7	0	2	1	2	1087	361	17	4	0	11	17	1632	3699	175	7	2458	3218	3976	15977	6562	793	1092	738
Eukaryota	Alveolata	Dinoflagellata	Dinophyceae	Gonyaulacales	Goniodomataceae	Goniodoma	Goniodoma_polyedricum	mixo	104	0	4	0	34	71	7	2935	61	2	4	37	26	1605	5	9	21	110	25	63	1	2	6	220	2	3	4	32	28	1	13	6	7	38	0	4	0	88	10	4	3	4	27	136	619	1	3	1	1	0	3	0	0	17	0	2	0	0	0	54	5	16	5	277	25	4	1	1	2	1	3	9	2	20	0	1	0	29	9	2	8	10	1	45	14	18	1	4	4	1	16	3	4	8	12	29	5	15	16	45	12	10	36	47
Eukaryota	Alveolata	Dinoflagellata	Dinophyceae	Gonyaulacales	Ceratiaceae	Tripos	Tripos_tenuis	mixo	98	25	64	117	77	629	95	32662	1360	68	16	928	206	26311	125	26	343	691	337	246	24	11	16	3677	41	311	108	362	423	5	92	68	119	139	34	74	68	233	29	77	119	65	131	1290	672	4	370	193	112	304	9	9	2	116	104	192	88	8	16	276	133	174	14	1759	706	426	6	69	48	301	193	75	9	2332	140	280	113	280	37	74	330	167	58	96	303	616	1167	264	491	274	212	46	113	85	1592	267	113	76	94	490	238	40	106	210
Eukaryota	Hacrobia	Cryptophyta	Cryptophyceae	Cryptomonadales	Cryptomonadales_X	Plagioselmis	Plagioselmis_prolonga	mixo	83	25	15118	382	15	13	6	19	124	59	29	55	40	27	222	96	15	3	118	69	37	0	0	14	152	2	107	0	1	19	0	2	90	5	0	219	438	8499	1862	744	426	59	6	4	101	78	1321	291	417	2	0	0	0	2	141	62	737	296	142	101	14	0	0	0	4	28	360	138	37	555	22	4	126	2	871	73	1	0	0	688	8	0	1	2	369	5953	1976	40	19	0	37	32	1220	7	9	1	4087	1403	850	2707	5911	589	422	738
Eukaryota	Stramenopiles	Ochrophyta	Bolidophyceae	Parmales	Triparmaceae	Triparma	Triparma_pacifica	mixo	78	9	365	16	2	0	1	0	0	3	2	17	1	1	5	3	5	115	36	145	2482	187	282	83	44	3	63	53	65	250	18	0	136	23	23	73	40	344	320	172	122	61	642	209	1120	330	217	2695	839	381	0	0	1	73	1095	329	16	103	259	405	480	23	22	76	85	115	98	1759	729	870	251	17	370	548	562	490	172	215	330	467	82	40	40	13	307	1095	523	207	1110	72	248	37	3	0	224	3	1562	17	16	164	15	116	744	1314
Eukaryota	Alveolata	Dinoflagellata	Dinophyceae	Gymnodiniales	Gymnodiniaceae	Margalefidinium	Margalefidinium_polykrikoides	mixo	77	1	12	17	3	52	26	62	53	40	11	50	5	7	27	1	4	35	0	71	2	1	131	33	2	88	248	4	22	54	84	19	1	1	1	9	0	0	0	0	0	10	0	34	0	0	0	0	0	0	0	0	0	0	0	0	0	0	0	13	0	1	71	156	37	111	0	0	2	0	22	36	12	17	6	6	0	5	0	0	0	30	8	8	0	0	0	20	2	6	29	2	61	10	0	0	0	0	0	9	0	0	0	0
Eukaryota	Rhizaria	Cercozoa	Chlorarachniophyceae	Chlorarachnida	Chlorarachnida_X	Partenskyella	Partenskyella_glossopodia	mixo	66	1	220	53	0	3442	1031	310	163	204	28	176	3	4	17	5	3	5	4	3	2	1	0	0	81	5	11	4	0	21	0	5	29	3	0	4	4	0	1	0	0	0	1	0	6	0	0	0	0	0	0	0	0	0	0	0	0	3	0	0	0	0	0	0	0	0	0	11858	348	3316	0	0	0	0	0	0	0	0	0	0	0	0	2	2	0	9	1	1	0	265	0	1666	50	1	4	0	1	1	0	0	0	0	0	0
Eukaryota	Stramenopiles	Ochrophyta	Chrysophyceae	Chrysophyceae_X	Chrysophyceae_Clade-F	Chrysophyceae_Clade-F_X	Chrysophyceae_Clade-F_X_sp.	mixo	65	116	101	148	0	7	3	16	21	0	20	0	1	138	97	40	0	4	104	19	0	1	0	6895	5490	506	7942	1	87	1433	1015	222	1	0	2	0	0	0	34	0	31	17	75	9110	834	182	23	72	1292	5552	5144	171	74	529	509	127	53	93	109	1883	24987	1311	6011	585	5786	335	4490	221	34	59	118	477	448	786	84	201	1440	2001	2883	2580	1474	1420	45	38	22	202	41	54	20	1492	102	65	480	35265	10	766	180	6	21	1433	183	137	155	13
Eukaryota	Alveolata	Dinoflagellata	Dinophyceae	Suessiales	Suessiaceae	Ansanella	Ansanella_granifera	mixo	62	20	34	169	4	3	6	14	0	2	1	12	0	3	119	12	0	16	10	2	1	0	28	74	173	89	42	0	0	0	2	0	0	0	0	0	0	1	0	4	0	0	2	3	0	1	0	1	0	0	0	0	0	0	0	0	0	0	0	8	1	4	8	34	17	38	0	3	1	0	0	0	0	0	3	1	8	17	0	46	7	44	12	6	1	12	0	0	0	41	0	25	62	0	2	2	2	0	0	2	0	1	3	0
Eukaryota	Alveolata	Dinoflagellata	Dinophyceae	Gymnodiniales	Gymnodiniaceae	Gymnodinium	Gymnodinium_catenatum	mixo	61	10	707	441	22	77	28	4	2	109	59	327	5	4	18	35	56	240	28	117	3	101	2233	1091	524	8109	3442	156	222	221	22	10	58	18	9	12	1	50	13	1	49	64	194	168	56	7	101	5	1	9	6	0	0	0	0	62	6	92	17	267	190	70	219	1540	126	95	44	84	64	236	87	122	67	2169	542	1180	171	321	165	107	50	63	190	189	5	399	199	27	15	44	9	48	108	4	2	29	7	5	3	12	8	12	17	0
Eukaryota	Hacrobia	Haptophyta	Prymnesiophyceae	Prymnesiales	Chrysochromulinaceae	Chrysochromulina	Chrysochromulina_cymbium	mixo	49	7	81	74	5	371	69	43	119	326	43	185	40	4	136	176	115	310	38	72	10	56	75	248	169	133	69	32	14	130	25	2	31	40	7	24	1	9	57	7	32	10	148	632	78	42	7	5	131	6	1	0	0	0	19	6	4	10	40	50	16	7	108	63	132	0	16	11	28	15	7	19	145	32	19	20	83	32	16	22	8	23	67	123	32	154	16	5	59	27	105	63	124	13	1	0	5	3	30	131	14	9	43	2
Eukaryota	Rhizaria	Cercozoa	Chlorarachniophyceae	Chlorarachnida	Chlorarachnida_X	Bigelowiella	Bigelowiella_longifila	mixo	45	4	8	89	17	982	105	17	360	224	12	594	26	6	12	42	47	4	0	0	0	1	0	6	0	1	0	1	0	0	0	0	0	0	0	0	0	0	0	0	0	0	0	2	0	0	0	0	0	0	1	0	0	0	0	0	0	0	0	0	0	0	0	0	0	0	0	0	0	0	0	0	0	0	0	0	0	0	0	0	0	0	1	0	0	0	0	0	0	0	0	0	1	0	0	0	0	0	0	5	0	0	0	0
Eukaryota	Alveolata	Dinoflagellata	Dinophyceae	Gonyaulacales	Ceratiaceae	Tripos	Tripos_furca	mixo	43	1	7	1	1	1	11	1465	130	0	2	2	5	1157	4	3	486	88	108	6	0	1	0	54	1	4	17	33	39	1	1	2	6	0	0	0	0	7	0	0	5	1	1	33	50	10	0	0	3	1	0	1	0	0	1	8	6	57	3	331	19	1	0	12	608	29	3	7	3	5	7	0	14	35	10	21	13	8	2	2	14	14	1	8	258	346	3	186	53	23	216	3	1	0	331	2	3	57	199	13	9	0	8	395
Eukaryota	Alveolata	Dinoflagellata	Dinophyceae	Gonyaulacales	Ceratiaceae	Tripos	Tripos_fusus	mixo	35	43	88	11	40	168	184	2250	163	8	2	97	16	1573	13	20	37	42	16	146	7	7	33	200	2	21	5	14	21	0	16	17	7	1	1	43	15	112	12	18	6	11	6	164	173	2	17	10	9	2	1	0	1	25	0	4	31	4	7	21	2	4	2	99	40	14	1	39	24	54	35	0	0	275	16	16	7	45	3	31	10	8	2	3	70	75	33	6	58	38	159	10	24	15	209	29	14	34	36	137	34	12	71	47
Eukaryota	Hacrobia	Haptophyta	Prymnesiophyceae	Isochrysidales	Prymnesiophyceae_Clade_C1	Prymnesiophyceae_Clade_C1_X	Prymnesiophyceae_Clade_C1_X_sp.	mixo	34	1	30	83	4	70	77	69	46	44	8	20	9	9	167	58	31	24	2	1	0	0	13	73	19	11	1	18	12	3	1	0	2	1	0	20	1	4	13	0	6	1	12	61	17	60	1	48	14	2	0	0	0	0	27	5	0	0	4	26	32	2	12	45	9	2	1	4	1	1	7	3	11	9	4	2	1	7	0	4	1	2	9	24	125	81	5	4	8	2	4	2	83	6	5	0	7	33	20	63	113	31	8	7
Eukaryota	Alveolata	Dinoflagellata	Dinophyceae	Peridiniales	Thoracosphaeraceae	Pentapharsodinium	Pentapharsodinium_sp.	mixo	31	3	9	22	10	113	107	26	85	125	38	53	72	14	62	64	49	137	10	89	8	20	671	1065	463	109	69	33	42	42	35	12	69	21	18	17	11	679	0	7	44	26	205	45	76	11	5	1158	4	5143	34	4	3	13	0	2	47	0	57	166	105	25	22	185	52	20	13	70	76	24	17	37	1	49	37	10	64	37	21	22	9	64	159	47	147	99	36	35	145	29	263	39	48	20	37	8	93	39	37	159	29	36	72	29
Eukaryota	Alveolata	Dinoflagellata	Dinophyceae	Suessiales	Suessiaceae	Protodinium	Protodinium_simplex	mixo	27	414	922	634	1105	595	30	166	68	33	105	75	6	9	4	4	3	340	354	691	139	644	2465	2570	3669	9378	1335	56	59	3	274	159	147	121	36	20	0	15	12	0	1	16	19	23	11	208	2	1	0	2	1	0	0	0	0	14	9	70	22	0	0	0	0	0	1	0	15	13	2	20	0	0	607	0	1	0	1	0	0	3	0	8	271	40	256	1016	1147	13	426	17	14	49	161	0	0	1	11	3	6	51	37	14	271	1
Eukaryota	Hacrobia	Haptophyta	Prymnesiophyceae	Isochrysidales	Isochrysidaceae	Isochrysidaceae_X	Isochrysidaceae_X_sp.	mixo	27	0	19	1	0	1	16	5	18	4	2	7	2	1	20	3	21	4	1	2	0	0	0	1	0	0	0	4	0	0	0	0	0	0	0	7	0	1	1	4	13	0	1	1	7	44	0	12	5	0	0	0	0	1	3	6	0	0	5	7	3	0	0	1	4	8	0	1	1	0	5	0	0	5	4	1	1	2	2	3	0	1	0	1	1	11	0	0	1	1	2	1	25	1	1	0	1	9	6	35	95	7	16	2
Eukaryota	Stramenopiles	Ochrophyta	Dictyochophyceae	Dictyochophyceae_X	Rhizochromulinales	Rhizochromulina	Rhizochromulina_marina	mixo	25	3	115	118	33	859	170	101	159	205	29	338	5	4	22	32	31	192	157	107	652	1285	926	6069	988	1067	5241	149	483	448	95	50	530	191	52	10	21	0	0	0	0	6	25	622	0	52	0	0	0	0	0	0	0	2	0	0	0	0	0	0	0	40	283	590	81	15	52	749	268	461	5	11	245	133	278	116	926	168	66	596	246	1000	167	648	0	7	19	87	1407	937	289	1537	983	1	0	0	0	6	13	95	27	0	15	12
Eukaryota	Stramenopiles	Ochrophyta	Chrysophyceae	Chrysophyceae_X	Chrysophyceae_Clade-C	Chrysophyceae_Clade-C_X	Chrysophyceae_Clade-C_X_sp.	mixo	23	5	100	294	13	245	71	92	134	463	45	330	30	118	214	573	683	1445	6	25	27	11	58	4	16	1	1267	3	1	1	0	0	0	1	0	0	1	39	36	7	0	12	5	13	9	53	75	5	8	0	0	3	0	2	0	11	31	1360	56	13	0	0	8	8	2	0	141	8	87	9	21	34	724	3	0	0	0	37	0	3	0	1	7	49	321	742	255	63	39	30	50	1949	575	30	12	1	12	124	79	49	20	44	402	712
Eukaryota	Hacrobia	Haptophyta	Prymnesiophyceae	Prymnesiales	Prymnesiaceae	Prymnesium	Prymnesium_sp.	mixo	23	1	35	17	0	43	38	21	29	32	17	19	11	3	21	95	45	30	3	90	14	14	18	106	97	12	40	3	6	27	11	4	40	11	3	21	2	15	1	12	8	7	37	39	28	9	3	2	0	0	5	0	3	1	2	16	7	0	16	42	5	2	8	22	18	12	7	11	36	13	6	3	11	17	54	17	19	58	16	5	30	4	6	14	44	17	4	10	20	7	50	11	21	8	0	0	1	9	1	10	21	9	17	3
Eukaryota	Alveolata	Dinoflagellata	Dinophyceae	Gonyaulacales	Goniodomataceae	Alexandrium	Alexandrium_andersonii	mixo	22	0	13	1	5	37	138	322	167	6	12	70	8	231	4	0	8	16	70	6	0	2	0	43	5	61	72	1	9	11	150	84	11	0	0	5	1	0	0	0	1	1	11	18	227	0	0	0	0	0	1	0	0	4	0	0	0	0	0	0	0	0	0	3	1	292	0	56	25	28	22	3	13	30	17	19	82	17	19	9	20	18	6	8	0	0	0	0	25	7	49	6	7	22	17	14	5	1	0	20	9	0	2	1
Eukaryota	Stramenopiles	Ochrophyta	Dictyochophyceae	Dictyochophyceae_X	Florenciellales	Pseudochattonella	Pseudochattonella_sp.	mixo	19	24	6	102	29	73	150	5	64	31	24	20	20	3	5	7	3	4	2	2	6	8	2	4	16	2	17	2	4	2	0	0	7	0	1	3	0	9	11	62	14	4	6	8	14	5	13	14	6	6	34	0	0	3	25	29	0	0	19	5	14	11	7	6	4	2	4	8	5	14	1	0	12	1	11	4	0	2	1	9	2	0	8	7	14	48	8	6	10	9	12	2	8	3	2	0	11	53	20	40	21	20	7	41
Eukaryota	Hacrobia	Cryptophyta	Cryptophyceae	Cryptomonadales	Hemiselmidaceae	Hemiselmis	Hemiselmis_rufescens	mixo	18	176	1	155	21	453	782	74	4032	3036	185	1448	2133	1185	10020	21152	1121	243	128	184	616	70	1	20	118	24	1267	0	14	5119	216	83	4461	3459	571	1000	59	1202	7	324	6000	248	4251	310	2000	9	188	0	0	1	0	0	0	0	0	569	54	1	103	33	286	61	4	25	34	1	1294	133	122	4	28	493	10504	76	1	6	41	0	0	12	0	0	1331	0	111	2204	2638	17	10	2	5	23	2987	923	561	0	29	64	16	204	794	520	135	1247
Eukaryota	Alveolata	Dinoflagellata	Dinophyceae	Peridiniales	Amphidomataceae	Azadinium	Azadinium_caudatum	mixo	16	1	2	54	1	2	5	7	57	10	0	13	6	7	8	23	6	15	3	2	0	3	4	29	14	49	14	2	1	7	15	6	2	1	0	2	0	855	0	2	9	2	7	9	3	5	2337	24	13	0	1	1	0	4	0	18	0	4	0	28	6	3	0	39	16	13	0	10	8	4	34	5	0	48	9	4	2	4	3	0	6	4	3	2	1	56	7	2	9	6	81	0	0	0	15	8	2	9	12	8	4	1	4	18
Eukaryota	Hacrobia	Haptophyta	Prymnesiophyceae	Prymnesiales	Prymnesiaceae	Haptolina	Haptolina_herdlensis	mixo	16	10	1287	24	2	3	2	7	0	10	3	4	0	0	18	8	5	0	0	0	0	0	0	0	0	0	0	0	0	0	0	0	0	0	0	0	0	19	92	0	1	0	0	2	73	260	14	419	54	4	0	0	0	0	42	32	14	18	60	0	0	1	1	1	12	0	0	0	0	0	0	0	0	0	0	0	0	0	0	0	0	0	0	0	214	237	32	0	0	0	0	0	0	0	0	0	2	0	0	3	0	0	11	0
Eukaryota	Alveolata	Dinoflagellata	Dinophyceae	Prorocentrales	Prorocentraceae	Prorocentrum	Prorocentrum_panamense	mixo	15	0	13	16	3	55	0	2	19	7	1	2	1	0	1	3	4	16	7	4	1	0	53	37	10	173	104	16	10	29	14	6	4	0	11	14	16	0	0	0	27	23	172	17	0	0	0	0	0	2	0	0	0	0	0	4	0	0	48	0	0	0	1	0	1	252	26	3	3	3	275	2	0	341	29	4	76	2	77	105	7	5	28	18	0	123	60	0	1	25	14	69	69	1	0	3	0	1	0	46	3	0	0	6
Eukaryota	Alveolata	Dinoflagellata	Dinophyceae	Gymnodiniales	Kareniaceae	Karenia	Karenia_mikimotoi	mixo	15	2	5	40	2	31	8	2	13	51	39	55	8	8	14	24	23	66	6	11	10	7	44	34	8	39	26	16	12	21	12	1	21	12	2	20	7	18	1	16	20	5	24	22	15	32	2	7	2	27	33	3	35	42	0	15	15	2	6	24	14	1	5	12	25	26	42	32	15	33	61	10	6	33	22	10	44	24	33	14	9	8	5	10	16	113	15	38	38	7	64	15	15	17	2	0	16	13	16	35	21	6	10	26
Eukaryota	Hacrobia	Haptophyta	Haptophyta_Clade_HAP4	Haptophyta_Clade_HAP4_X	Haptophyta_Clade_HAP4_XX	Haptophyta_Clade_HAP4_XXX	Haptophyta_Clade_HAP4_XXX_sp.	mixo	14	31	124	2264	63	1272	590	501	549	1509	288	256	189	172	2512	4332	1227	959	66	708	254	453	189	1359	417	492	209	387	195	316	46	2	147	354	24	83	0	548	329	570	4595	42	840	2234	714	493	59	1	0	0	0	0	0	0	0	143	0	0	33	520	22	30	173	417	411	56	178	55	570	4	51	114	2869	8	43	69	1275	58	12	148	3	125	230	402	19	1403	259	12	188	67	99	155	1319	4	2	0	1155	671	379	531	427	107	455	166
Eukaryota	Stramenopiles	Ochrophyta	Dictyochophyceae	Dictyochophyceae_X	Dictyochales	Dictyocha	Dictyocha_sp.	mixo	12	10	15	77	3	60	18	13	25	136	31	158	19	35	64	76	40	116	30	26	73	34	104	105	55	133	76	17	38	65	13	2	16	9	11	32	14	27	1	19	47	17	91	23	45	14	1	2	0	8	25	0	14	43	0	33	64	0	66	41	9	12	5	91	51	143	32	69	66	49	102	17	608	1002	355	298	509	42	117	191	28	61	18	35	75	98	70	60	270	50	180	23	24	65	8	0	11	44	17	60	59	1	7	61
Eukaryota	Hacrobia	Haptophyta	Prymnesiophyceae	Prymnesiales	Prymnesiaceae	Prymnesium	Prymnesium_palpebrale	mixo	12	2	920	84	9	55	5	163	9	70	13	58	18	5	102	65	40	10	0	1	0	0	0	0	0	0	1	1	0	0	0	0	1	1	0	6	0	37	17	3	6	3	7	40	19	14	0	0	0	0	0	0	0	0	0	7	0	0	1	5	4	2	1	3	8	0	0	0	0	0	7	2	26	0	4	1	0	3	1	0	0	0	0	2	7	72	0	0	6	1	1	0	20	4	1	0	6	60	31	47	32	1	6	2
Eukaryota	Alveolata	Dinoflagellata	Dinophyceae	Gymnodiniales	Gymnodiniaceae	Gymnodinium	Gymnodinium_impudicum	mixo	9	0	2	6	8	12	14	1	47	99	4	37	7	3	9	30	18	34	0	0	0	0	20	60	1	37	32	5	6	0	13	2	7	7	3	61	0	0	0	0	1	0	0	23	50	4	0	0	0	0	0	0	0	0	0	0	0	3	0	2	0	2	7	7	9	0	0	0	0	0	0	1	0	0	0	0	0	0	0	0	0	0	1	3	0	0	0	0	0	0	0	2	55	3	1	0	0	0	1	0	0	0	0	0
Eukaryota	Hacrobia	Haptophyta	Prymnesiophyceae	Prymnesiophyceae_Clade_E	Prymnesiophyceae_Clade_E_X	Prymnesiophyceae_Clade_E_XX	Prymnesiophyceae_Clade_E_XX_sp.	mixo	9	0	29	0	0	0	0	2	3	2	2	1	0	1	2	0	0	6	9	2	28	0	0	13	6	0	36	1	0	30	0	0	4	2	1	7	1	24	7	71	3798	1	1	2	2	1	4	0	0	0	19	0	0	0	0	0	1	0	0	126	245	0	0	0	1	82	0	71	19	69	185	0	3	611	59	176	30	129	110	388	56	1	0	0	1	1	1	0	7	4	156	4	0	0	0	0	1	5	0	1	4	23	16	52
Eukaryota	Alveolata	Dinoflagellata	Dinophyceae	Peridiniales	Amphidomataceae	Azadinium	Azadinium_concinnum	mixo	7	4	11	342	18	218	55	15	103	133	100	194	20	10	36	159	60	704	9	67	4	9	265	525	157	512	40	183	176	166	18	7	22	7	7	5	0	61	0	1	11	25	307	738	129	29	227	10	0	1	0	0	0	0	1	15	0	0	0	432	268	116	120	884	356	279	23	13	145	8	327	161	0	136	21	65	15	177	111	25	45	124	151	109	104	215	201	2	4	40	0	8	40	9	36	58	1	1	3	32	6	4	6	1
Eukaryota	Rhizaria	Cercozoa	Chlorarachniophyceae	Chlorarachnida	Chlorarachnida_X	Lotharella	Lotharella_vacuolata	mixo	7	2	20	5	0	5	1	11	0	10	0	0	1	1	0	0	0	0	0	0	0	0	2	10	69	0	6	0	0	0	0	0	0	0	0	0	0	0	0	0	0	0	0	0	0	0	0	0	0	0	0	0	0	0	0	0	0	0	0	0	0	0	0	0	0	0	0	1	0	3	0	0	0	0	0	0	0	0	0	0	0	0	0	0	0	0	0	0	0	0	4	0	0	0	0	0	0	0	0	0	0	0	0	0
Eukaryota	Alveolata	Dinoflagellata	Dinophyceae	Gonyaulacales	Goniodomataceae	Alexandrium	Alexandrium_pseudogonyaulax	mixo	6	0	4	0	1	1	2	45	0	0	0	0	0	31	0	0	0	2	24	21	0	2	0	176	2	0	1	4	6	0	102	62	0	4	0	0	0	19	0	0	0	0	0	21	0	0	0	0	0	0	0	0	0	0	0	0	0	0	0	0	0	0	0	8	1	0	0	1	12	0	0	14	0	0	0	0	0	3	0	0	0	0	1	0	0	0	0	0	0	1	0	2	0	0	0	1	1	0	0	0	0	0	1	0
Eukaryota	Hacrobia	Haptophyta	Prymnesiophyceae	Prymnesiales	Prymnesiales_X	Chrysocampanula	Chrysocampanula_spinifera	mixo	6	1	110	1	6	0	0	0	0	0	0	0	0	0	1	0	0	0	0	0	0	12	15	0	7	3	4	0	0	0	0	1	0	0	0	0	0	0	0	0	0	0	0	0	0	0	0	36	2	0	0	0	0	0	0	7	4	473	3	0	0	0	0	0	0	0	0	0	0	0	0	0	0	0	0	0	0	0	0	0	0	0	0	0	0	0	0	0	1	0	0	0	1	0	0	0	0	0	0	0	0	0	0	0
Eukaryota	Alveolata	Dinoflagellata	Dinophyceae	Gymnodiniales	Kareniaceae	Karenia	Karenia_brevis	mixo	5	1	0	149	5	17	10	2	0	11	4	18	0	2	3	7	27	74	4	19	8	7	18	37	48	19	17	38	12	7	2	0	4	1	2	1	0	43	0	0	13	15	82	88	6	38	7	0	1	1	0	0	4	0	1	2	0	3	8	12	4	16	42	238	20	1	0	54	52	6	1	6	1	2	2	0	0	24	0	0	1	6	50	9	7	68	61	9	7	7	14	2	20	0	0	15	5	0	0	1	1	1	7	0
Eukaryota	Archaeplastida	Chlorophyta	Chloropicophyceae	Chloropicales	Chloropicaceae	Chloropicon	Chloropicon_primus	mixo	5	0	0	0	0	0	1	0	1	0	0	2	0	0	0	0	0	14	14	55	47	22	0	14	7	7	35	3	3	213	4	0	52	22	21	198	29	34	0	11	290	28	198	22	60	10	0	0	0	0	1	0	0	0	0	1	0	0	0	4	24	0	0	1	2	8	260	141	194	299	6	2	10	61	44	52	33	123	30	459	8	12	3	0	9	17	14	119	315	31	674	8	2	2	2	0	0	6	5	6	12	0	0	145
Eukaryota	Alveolata	Dinoflagellata	Dinophyceae	Gonyaulacales	Gonyaulacaceae	Lingulodinium	Lingulodinium_polyedra	mixo	4	0	0	0	0	0	0	28	5	0	0	0	0	16	0	3	0	0	4	1	0	0	0	35	0	0	0	10	3	0	0	0	0	0	0	0	0	0	0	0	0	0	0	1	2	0	0	0	0	0	0	0	0	0	0	0	0	0	0	0	0	1	0	7	1	1	0	1	0	0	0	0	0	2	1	0	0	0	1	0	0	0	0	0	0	0	0	0	0	0	0	0	0	0	0	0	0	0	0	2	1	0	0	0
Eukaryota	Archaeplastida	Chlorophyta	Pyramimonadophyceae	Pyramimonadales	Pyramimonadaceae	Pyramimonas	Pyramimonas_olivacea	mixo	2	1	17	9	0	13	16	0	0	1	4	1	0	1	2	12	4	1	1	7	1	0	3	29	36	16	1	17	12	2	4	0	0	0	0	0	0	0	0	2	21	0	3	15	2	11	4	1	0	5	0	0	11	2	0	22	0	0	2	24	3	0	18	9	3	2	2	2	2	0	1	5	0	2	0	0	0	6	2	2	0	2	12	28	0	36	5	1	0	4	0	2	7	1	0	0	0	0	0	0	0	0	0	1
Eukaryota	Hacrobia	Cryptophyta	Cryptophyceae	Cryptomonadales	Cryptomonadales_X	Teleaulax	Teleaulax_sp.	mixo	2	0	20	0	0	0	0	0	0	0	0	0	0	0	1	1	0	1	6	6	0	4	0	0	1	0	42	0	1	0	0	3	23	2	0	27	40	103	12	6	0	0	0	0	1	1	7	0	1	1	0	0	0	0	0	0	1	0	0	0	0	0	0	1	0	0	2	2	3	2	0	0	36	0	12	4	1	0	0	2	0	0	0	0	1	58	10	0	0	0	1	0	21	22	1	0	78	133	88	153	183	24	11	28
Eukaryota	Alveolata	Dinoflagellata	Dinophyceae	Gonyaulacales	Ceratiaceae	Tripos	Tripos_sp.	mixo	1	0	0	0	0	4	1	63	0	0	0	0	0	22	1	0	0	2	1	1	0	0	0	3	0	2	0	0	0	0	0	0	0	0	0	0	0	0	0	0	0	0	0	0	0	1	0	0	0	0	4	0	0	0	0	0	0	0	0	0	0	0	0	4	2	0	0	0	0	1	0	1	0	1	0	1	1	0	0	0	0	1	0	0	1	0	0	0	0	0	2	0	0	0	17	0	0	0	0	0	2	0	3	0
Eukaryota	Alveolata	Dinoflagellata	Dinophyceae	Peridiniales	Peridiniaceae	Peridinium	Peridinium_willei	mixo	1	0	0	0	0	0	0	14	0	0	0	0	0	3	0	0	0	1	0	0	0	0	0	0	0	0	0	0	1	0	0	0	0	0	0	0	0	0	0	0	0	0	0	0	0	0	0	0	0	0	0	0	0	0	0	0	0	0	0	0	0	0	0	0	0	0	0	0	0	0	0	0	0	1	0	0	0	0	0	0	0	0	0	0	0	1	0	0	0	0	0	0	0	0	0	0	0	0	0	0	0	0	0	0
Eukaryota	Alveolata	Dinoflagellata	Dinophyceae	Gymnodiniales	Gymnodiniaceae	Polykrikos	Polykrikos_sp.	mixo	1	0	0	0	0	1	0	0	0	0	0	0	0	0	0	0	0	0	0	0	0	0	0	1	0	0	0	0	0	0	0	0	0	0	0	0	0	0	0	0	0	0	0	0	0	0	0	0	0	0	0	0	0	0	0	0	0	0	0	6	0	0	0	0	0	0	0	0	0	0	0	0	0	0	0	0	0	0	0	0	0	0	0	0	0	0	0	0	0	0	0	0	0	0	0	0	0	0	0	0	0	0	0	0
Eukaryota	Stramenopiles	Ochrophyta	Chrysophyceae	Chrysophyceae_X	Chrysophyceae_Clade-C	Poterioochromonas	Poterioochromonas_sp.	mixo	1	0	0	1	1	7	0	1	20	0	0	0	0	1	0	0	18	5	21929	0	13	1	0	30	0	21	0	1	1	8	287	0	0	0	0	1	0	0	0	232	0	1	0	20	0	1	0	1	0	0	0	0	0	0	0	0	0	0	0	0	0	0	0	6	0	0	0	0	0	0	0	0	0	0	0	0	4	0	0	0	0	0	0	1	24	7	37	24	46	0	2	0	154	0	2	0	0	0	0	2	0	0	0	0
Eukaryota	Stramenopiles	Ochrophyta	Bolidophyceae	Parmales	Parmales_X	Parmales_XX	Parmales_XX_sp.	mixo	1	0	7	3	2	0	0	0	0	0	0	0	0	1	7	0	0	6	1	95	116	5	0	3	0	0	0	1	1	6	0	0	0	1	0	0	0	2	1	6	1	0	16	5	4	0	21	39	14	100	0	3	0	10	26	4	0	1	7	3	0	1	0	0	2	0	50	9	50	1	3	1	56	0	0	2	0	2	1	7	1	7	0	0	35	16	11	5	43	1	66	2	0	0	2	0	110	0	0	8	0	2	4	12
Eukaryota	Archaeplastida	Chlorophyta	Nephroselmidophyceae	Nephroselmidales	Nephroselmidales_X	Nephroselmis	Nephroselmis_astigmatica	mixo	1	0	3	0	0	0	2	3	0	0	0	0	2	19	97	3	0	1	5	1	0	0	0	2	1	0	0	0	0	0	0	0	7	0	2	6	5	71	5	20	0	0	1	1	10	1	0	0	0	0	1	0	0	0	1	0	0	0	0	0	0	0	0	0	0	0	88	9	3	9	0	0	0	0	0	2	9	24	4	29	0	0	0	0	0	10	5	1	0	0	1	8	52	13	10	50	5	13	19	73	32	2	0	14
Eukaryota	Hacrobia	Haptophyta	Prymnesiophyceae	Isochrysidales	Noelaerhabdaceae	Gephyrocapsa	Gephyrocapsa_sp.	mixo	1	0	0	0	0	0	0	0	0	0	0	0	1	0	1	0	0	0	0	0	0	0	0	0	0	0	0	0	0	0	0	0	0	0	0	0	0	0	0	0	0	0	0	0	0	0	0	0	0	0	0	0	0	0	0	0	0	0	0	0	0	0	0	0	0	0	0	0	0	0	0	0	0	0	0	0	0	0	0	0	0	0	0	0	0	0	0	0	0	0	0	0	0	0	0	0	0	0	0	1	0	1	0	0
Eukaryota	Archaeplastida	Chlorophyta	Trebouxiophyceae	Chlorellales	Chlorellales_X	Chlorellales_XX	Chlorellales_XX_sp.	mixo	0	0	7	0	0	1	0	1	0	3	0	0	0	0	2	0	39	1	2	6	15	0	0	4	8	2	4	1	0	23	0	0	1	1	0	4	0	0	0	0	0	0	0	18	10	2	3	0	0	0	0	0	0	0	0	0	0	11	0	0	0	0	0	1	0	2	19	1	0	1	0	0	0	0	16	0	2	1	0	3	0	0	0	0	0	0	0	3	41	0	22	10	162	25	3	1	0	50	99	409	30	1	0	0
Eukaryota	Archaeplastida	Chlorophyta	Trebouxiophyceae	Chlorellales	Chlorellales_X	Auxenochlorella	Auxenochlorella_protothecoides	mixo	0	0	0	0	0	0	0	0	0	0	0	0	0	0	0	0	0	0	0	0	0	0	0	0	0	0	0	0	0	0	0	0	0	0	0	0	0	0	0	0	0	0	0	0	0	0	0	0	0	0	1	0	0	0	0	0	0	0	0	0	0	0	0	0	0	0	0	0	0	0	0	0	0	0	0	0	0	0	0	0	0	0	0	0	0	0	0	0	0	0	0	0	2	0	0	0	0	0	0	0	0	0	0	0
Eukaryota	Archaeplastida	Chlorophyta	Trebouxiophyceae	Chlorellales	Chlorellales_X	Picochlorum	Picochlorum_eukaryotum	mixo	0	0	0	0	0	0	0	0	36	0	0	0	0	0	0	0	0	1	0	0	0	0	0	0	0	0	0	21	0	0	0	0	0	0	0	0	0	0	0	0	0	0	0	0	2	0	0	0	0	0	0	0	0	0	0	0	0	0	0	0	0	0	0	0	0	0	0	0	0	0	0	0	0	0	0	0	0	0	0	0	0	0	0	0	0	0	0	0	0	0	0	0	8	0	0	0	1	1	0	0	0	0	0	0
Eukaryota	Archaeplastida	Chlorophyta	Trebouxiophyceae	Chlorellales	Chlorellales_X	Picochlorum	Picochlorum_maculatum	mixo	0	0	3	0	0	0	0	0	0	0	0	0	0	0	0	0	0	0	0	0	0	0	0	0	0	0	0	0	0	0	0	0	0	0	0	0	0	0	0	0	0	0	0	0	0	0	0	0	0	0	0	0	0	0	0	0	0	0	0	0	0	0	0	0	0	0	0	0	0	0	0	0	0	0	0	0	0	0	0	0	0	0	0	0	0	0	0	0	0	0	0	0	43	0	0	0	0	0	0	0	0	0	0	0
Eukaryota	Archaeplastida	Chlorophyta	Trebouxiophyceae	Chlorellales	Chlorellales_X	Picochlorum	Picochlorum_atomus	mixo	0	0	0	0	0	0	0	0	0	0	0	0	0	0	0	0	0	0	0	0	0	0	0	1	2	0	0	0	0	0	0	0	0	0	0	0	0	0	0	0	0	0	0	1	0	0	0	0	0	0	0	0	0	0	0	0	0	0	0	0	0	0	0	0	0	0	0	0	0	0	0	0	0	0	0	0	0	0	0	0	0	0	0	0	0	0	0	0	0	0	0	0	0	0	0	0	0	3	1	9	2	0	0	0
Eukaryota	Alveolata	Dinoflagellata	Dinophyceae	Suessiales	Suessiaceae	Yihiella	Yihiella_yeosuensis	mixo	0	3	1828	1	4	0	1	27	0	2	0	0	2	57	48	2	0	1	37	3	0	0	3	0	7	0	144	0	0	0	0	0	13	2	0	24	117	141	0	0	0	0	0	1	8	2	11	0	0	0	0	0	0	0	0	0	0	0	0	0	0	0	0	0	0	0	0	0	1	0	0	0	7692	0	0	0	0	0	0	0	0	0	0	0	0	147	35	0	0	0	0	0	110	0	1	0	0	54	8	31	364	27	291	0
Eukaryota	Alveolata	Dinoflagellata	Dinophyceae	Gymnodiniales	Gymnodiniaceae	Akashiwo	Akashiwo_sanguinea	mixo	0	0	0	0	0	0	0	0	0	0	0	0	0	0	0	0	0	0	0	0	0	0	175	0	31	11	109	0	0	0	15	43	0	0	0	0	0	0	0	0	0	0	0	0	0	0	0	1	0	0	0	0	0	0	0	0	0	0	0	0	0	0	94	0	0	0	0	0	0	0	0	0	1	0	0	0	0	0	0	0	0	0	0	0	0	0	0	22	3013	1	444	0	13	0	0	0	0	0	0	2	0	0	0	0
Eukaryota	Alveolata	Dinoflagellata	Dinophyceae	Gymnodiniales	Gymnodiniaceae	Polykrikos	Polykrikos_hartmannii	mixo	0	0	258	0	0	0	1	0	0	0	0	0	0	0	0	1	19	1	1	0	0	0	0	0	0	0	0	0	0	1	0	4	0	0	0	0	0	0	0	0	0	1	0	0	0	0	0	0	108	0	0	0	0	1	1	1	36	1606	1	0	0	0	0	0	0	3	0	0	0	0	1	0	0	0	1	0	0	0	0	0	0	1	0	0	15	1	0	0	3	0	0	0	0	0	0	0	0	0	0	1	0	0	0	0
Eukaryota	Alveolata	Dinoflagellata	Dinophyceae	Gymnodiniales	Gymnodiniaceae	Polykrikos	Polykrikos_geminatus	mixo	0	0	0	11	3	25	6	1	0	1	4	3	0	0	0	1	5	12	0	11	0	3	140	146	197	81	19	0	0	0	6	3	2	0	0	0	0	0	0	0	0	0	0	1	0	1	14	0	0	0	0	0	0	0	0	0	0	0	0	0	0	5	2	10	2	0	0	3	1	0	0	0	1	1	0	0	0	0	0	2	0	0	7	2	0	0	0	0	0	0	5	34	15	0	0	0	0	0	0	1	0	0	0	1
Eukaryota	Alveolata	Dinoflagellata	Dinophyceae	Gonyaulacales	Gonyaulacaceae	Gonyaulax	Gonyaulax_spinifera	mixo	0	7	0	1	1	1	90	8	109	5	5	25	1	6	0	0	42	4	1	3	0	1	0	5	0	0	0	0	0	0	60	41	0	0	0	0	0	10	3	0	0	0	1	5	1	0	8	0	0	0	0	0	0	1	0	0	0	0	0	0	5	0	0	0	10	1	0	3	0	8	0	0	2	3	0	0	0	3	0	0	0	0	11	0	4	1	0	0	0	1	1	0	0	0	36	6	0	12	10	0	0	0	0	26
Eukaryota	Alveolata	Dinoflagellata	Dinophyceae	Gymnodiniales	Gymnodiniaceae	Amphidinium	Amphidinium_sp.	mixo	0	0	0	0	0	0	0	14	21	0	0	0	0	6	2	0	0	0	0	12	1	2	0	1	5	0	16	0	0	1	263	131	27	1	10	0	1	1	2	0	0	0	0	5	0	0	0	0	0	0	0	0	0	0	0	0	0	0	0	0	0	0	0	2	0	0	0	0	44	1	0	0	7	0	0	0	0	0	0	1	0	0	0	0	0	0	0	3	2	0	1	0	0	0	1	0	1	1	0	0	0	0	0	0
Eukaryota	Alveolata	Dinoflagellata	Dinophyceae	Gymnodiniales	Gymnodiniaceae	Gymnodinium	Gymnodinium_smaydae	mixo	0	0	3	3	0	2	0	1	1	0	0	1	0	0	0	0	2	10	0	0	2	3	20	39	16	88	49	13	14	1	5	7	4	0	1	1	0	0	5	2	0	0	1	4	2	2	0	2	2	1	0	0	0	0	1	0	1	36	2	0	0	1	1	2	1	5	0	2	0	1	3	0	1	3	3	1	1	2	0	1	0	3	2	3	9	10	1	0	0	1	5	3	17	1	0	0	0	1	0	0	1	1	0	0
Eukaryota	Alveolata	Dinoflagellata	Dinophyceae	Gymnodiniales	Gymnodiniales_X	Levanderina	Levanderina_fissa	mixo	0	0	0	0	0	0	0	2	0	0	0	0	0	0	0	0	0	0	0	0	0	0	0	0	0	0	0	0	0	0	0	0	0	0	0	14	0	0	0	0	0	0	0	213	9	0	0	0	0	0	0	0	0	0	0	0	0	0	0	0	0	0	0	0	0	0	0	0	0	0	0	0	0	0	0	0	0	0	0	0	0	0	0	0	0	0	0	0	0	0	0	0	0	0	0	0	0	0	0	0	0	0	0	0
Eukaryota	Alveolata	Dinoflagellata	Dinophyceae	Peridiniales	Thoracosphaeraceae	Stoeckeria	Stoeckeria_algicida	mixo	0	0	0	0	0	0	0	0	0	0	0	0	0	0	0	0	2	0	0	7	8	6	0	0	20	1	17	0	0	1	5	1	0	0	0	0	0	0	0	0	0	0	0	0	0	0	0	0	1	0	0	0	0	0	0	0	1	42	0	0	0	0	0	0	0	0	0	0	0	0	0	0	44	0	0	0	0	0	0	0	0	0	0	0	0	0	0	0	0	0	0	0	15	0	0	0	0	0	0	0	1	0	0	0
Eukaryota	Alveolata	Dinoflagellata	Dinophyceae	Prorocentrales	Prorocentraceae	Prorocentrum	Prorocentrum_bimaculatum	mixo	0	0	0	0	0	2	0	2	1	7	3	14	0	0	1	2	1	3	0	0	1	0	1	3	0	1	1	0	0	3	0	0	0	0	0	1	0	4	0	0	0	0	3	1	5	0	2	0	0	0	0	0	0	0	0	0	0	0	0	0	2	0	1	0	0	8	1	8	1	2	4	0	3	7	2	3	2	1	4	2	0	0	1	1	1	1	1	1	6	3	1	0	3	0	0	0	0	3	1	2	4	1	1	4
Eukaryota	Alveolata	Dinoflagellata	Dinophyceae	Gonyaulacales	Goniodomataceae	Alexandrium	Alexandrium_fundyense	mixo	0	0	0	0	0	0	0	0	0	0	0	0	0	0	0	0	0	0	0	0	0	0	0	0	0	0	0	0	0	0	0	0	0	0	0	0	0	0	0	0	0	0	0	0	0	0	0	0	41	0	0	0	0	9	0	0	0	0	0	0	0	0	0	0	0	0	0	0	0	0	0	0	0	0	0	0	0	17	0	0	0	0	0	0	0	0	0	0	0	0	0	11	0	13	0	0	12	0	0	0	0	4	0	0
Eukaryota	Alveolata	Dinoflagellata	Dinophyceae	Suessiales	Suessiaceae	Biecheleriopsis	Biecheleriopsis_adriatica	mixo	0	0	2	1	0	0	0	0	0	0	0	0	0	0	0	0	0	2	1	0	1	0	9	13	11	9	0	0	0	0	0	0	2	0	0	0	0	0	0	0	0	0	0	0	0	0	0	0	0	0	0	0	0	0	0	0	0	0	0	0	0	0	0	0	0	0	0	0	0	0	0	0	4	0	0	0	0	0	0	1	0	0	2	0	0	5	2	0	0	0	0	1	0	0	0	0	0	0	0	0	0	0	1	0
Eukaryota	Alveolata	Dinoflagellata	Dinophyceae	Suessiales	Suessiaceae	Biecheleria	Biecheleria_sp.	mixo	0	0	0	0	1	0	0	0	0	0	0	0	0	0	0	0	0	0	0	0	0	1	1	5	10	0	0	0	2	0	1	0	0	0	1	1	0	0	0	2	0	0	0	2	0	0	1	0	0	0	0	0	0	0	0	0	1	0	0	0	0	0	3	0	0	0	0	1	0	3	0	0	0	0	1	0	0	0	0	0	0	0	0	0	0	0	0	0	0	0	0	0	0	0	0	0	0	0	0	0	0	0	1	0
Eukaryota	Alveolata	Dinoflagellata	Dinophyceae	Gymnodiniales	Kareniaceae	Takayama	Takayama_sp.	mixo	0	0	0	1	0	0	0	1	0	1	0	0	0	0	0	0	0	0	0	0	0	0	0	1	0	0	0	0	1	0	0	0	0	1	0	0	0	0	0	0	0	2	0	0	0	0	0	0	0	0	0	0	0	0	0	0	0	0	0	0	0	0	0	0	0	0	0	0	0	0	0	0	0	0	0	1	1	1	0	1	0	0	0	0	0	3	0	0	0	1	1	0	1	0	0	0	0	0	0	0	0	12	1	0
Eukaryota	Alveolata	Dinoflagellata	Dinophyceae	Peridiniales	Peridiniaceae	Peridinium	Peridinium_sp.	mixo	0	0	0	0	0	0	0	5	0	0	0	1	1	1	2	4	0	0	0	0	0	0	0	1	0	0	0	0	0	0	2	0	0	0	0	0	0	2	0	0	0	0	3	1	0	0	0	0	0	0	1	0	0	4	0	0	0	0	0	1	0	0	0	0	0	0	0	0	0	0	0	0	0	0	0	0	1	0	0	0	0	0	0	0	0	0	0	0	0	0	0	0	0	0	0	0	0	0	0	0	0	0	0	0
Eukaryota	Alveolata	Dinoflagellata	Dinophyceae	Gonyaulacales	Goniodomataceae	Ostreopsis	Ostreopsis_ovata	mixo	0	0	0	0	0	0	0	1	0	0	0	0	0	0	0	0	0	0	0	0	0	0	0	0	0	0	0	0	0	0	0	0	0	0	0	0	0	0	0	0	0	0	0	0	0	0	0	0	1	0	0	0	0	2	0	0	0	0	0	0	0	0	0	0	0	0	0	2	0	0	0	0	8	0	0	0	0	0	0	0	0	7	0	0	0	0	0	0	2	0	0	0	0	0	0	0	2	0	0	4	0	0	0	0
Eukaryota	Alveolata	Dinoflagellata	Dinophyceae	Peridiniales	Thoracosphaeraceae	Apocalathium	Apocalathium_sp.	mixo	0	0	1	0	0	0	0	0	0	0	0	0	0	0	0	0	0	0	0	0	0	0	0	1	1	3	1	0	0	0	1	3	0	1	0	0	0	0	0	0	0	0	0	0	0	0	0	0	1	0	0	0	0	0	0	0	0	1	0	0	0	0	0	0	0	1	0	0	0	0	0	0	0	0	0	0	0	5	0	0	0	0	0	0	0	3	0	0	0	0	0	0	0	0	0	3	0	0	0	0	0	0	0	2
Eukaryota	Alveolata	Dinoflagellata	Dinophyceae	Prorocentrales	Prorocentraceae	Prorocentrum	Prorocentrum_dentatum	mixo	0	0	0	0	0	0	0	0	0	0	0	0	0	0	0	0	0	0	0	0	0	0	0	0	0	0	0	0	0	0	0	2	0	0	0	0	0	0	0	5	0	0	0	0	0	0	9	0	0	0	0	0	0	0	0	0	0	0	0	0	0	0	0	0	0	0	0	0	0	0	0	1	0	0	0	0	0	0	0	0	0	0	0	0	0	0	0	0	0	0	0	0	0	0	0	0	0	0	0	0	0	0	0	0
Eukaryota	Alveolata	Dinoflagellata	Dinophyceae	Gonyaulacales	Goniodomataceae	Alexandrium	Alexandrium_ostenfeldii	mixo	0	0	0	0	0	1	0	0	0	0	0	0	0	0	0	0	0	0	0	0	0	0	0	0	0	0	0	0	0	0	0	1	0	0	0	0	0	0	0	0	0	0	0	0	0	0	0	0	1	0	0	0	0	0	0	0	0	0	0	0	0	0	0	0	1	0	0	0	0	0	0	0	0	0	0	0	0	0	0	0	0	0	0	0	0	0	0	0	0	0	0	1	0	1	0	0	0	0	0	4	0	0	0	0
Eukaryota	Alveolata	Dinoflagellata	Dinophyceae	Gymnodiniales	Gymnodiniaceae	Amphidinium	Amphidinium_mootonorum	mixo	0	0	0	0	0	0	0	0	0	0	0	0	0	0	0	0	0	0	0	0	0	0	0	0	0	0	0	0	0	0	0	0	0	0	1	7	0	0	0	0	0	0	0	0	0	0	0	0	0	0	0	0	0	0	0	0	0	0	0	0	0	0	0	0	0	0	0	0	0	0	0	0	0	1	0	0	0	0	0	0	1	0	0	0	0	0	0	0	0	0	0	0	0	0	0	0	0	0	0	0	0	0	0	0
Eukaryota	Alveolata	Dinoflagellata	Dinophyceae	Prorocentrales	Prorocentraceae	Prorocentrum	Prorocentrum_pseudopanamense	mixo	0	0	0	0	0	0	0	0	0	0	0	0	0	0	0	0	0	0	0	0	0	0	0	0	1	0	1	0	0	0	0	0	0	0	0	0	0	0	0	0	0	0	0	0	0	0	0	0	0	0	0	0	0	0	0	0	0	0	1	0	0	0	0	0	0	0	0	0	0	0	0	0	0	0	0	0	0	0	0	2	0	0	0	0	0	0	0	0	0	1	0	0	0	0	0	0	0	0	0	0	0	0	0	0
Eukaryota	Alveolata	Dinoflagellata	Dinophyceae	Gymnodiniales	Gymnodiniaceae	Gymnodinium	Gymnodinium_dorsalisulcum	mixo	0	0	0	0	0	0	0	6	0	0	0	0	0	0	0	0	0	0	0	0	0	0	0	0	0	0	0	0	0	0	0	0	0	0	0	0	0	0	0	0	0	0	0	0	0	0	0	0	0	0	0	0	0	0	0	0	0	0	0	0	0	0	0	0	0	0	0	0	0	0	0	0	0	0	0	0	0	0	0	0	0	0	0	0	0	0	0	0	0	0	0	0	0	0	0	0	0	0	0	0	0	0	0	0
Eukaryota	Alveolata	Dinoflagellata	Dinophyceae	Gonyaulacales	Goniodomataceae	Gambierdiscus	Gambierdiscus_sp.	mixo	0	0	0	0	0	0	0	0	0	0	0	0	0	0	0	0	0	0	0	0	0	0	0	0	3	0	0	0	0	0	0	0	0	0	0	0	0	0	0	0	0	0	0	0	0	0	0	0	0	0	0	0	0	0	0	0	0	0	0	0	0	0	0	0	0	0	0	0	0	0	0	0	0	0	0	0	0	0	2	0	0	0	0	0	0	0	0	0	0	0	0	0	0	0	0	0	0	0	0	0	0	0	0	0
Eukaryota	Alveolata	Dinoflagellata	Dinophyceae	Prorocentrales	Prorocentraceae	Prorocentrum	Prorocentrum_concavum	mixo	0	0	0	0	0	0	0	0	0	0	0	0	0	0	0	0	0	0	0	0	0	0	0	0	0	0	0	0	0	0	0	0	0	0	0	0	0	0	0	0	0	0	0	0	0	0	0	0	0	0	0	0	0	0	0	0	0	0	0	0	0	0	0	0	0	0	0	0	0	0	2	0	0	0	0	0	0	2	0	0	0	0	0	0	0	0	0	0	0	0	0	0	0	0	0	1	0	0	0	0	0	0	0	0
Eukaryota	Alveolata	Dinoflagellata	Dinophyceae	Gonyaulacales	Goniodomataceae	Pyrodinium	Pyrodinium_sp.	mixo	0	0	0	0	0	0	0	0	0	0	0	4	0	0	0	0	0	0	0	0	0	0	0	0	0	0	0	0	0	0	0	0	0	0	0	0	0	0	0	0	0	0	0	0	0	0	0	0	0	0	0	0	0	0	0	0	0	0	0	0	0	0	0	0	0	0	0	0	0	0	0	0	0	1	0	0	0	0	0	0	0	0	0	0	0	0	0	0	0	0	0	0	0	0	0	0	0	0	0	0	0	0	0	0
Eukaryota	Alveolata	Dinoflagellata	Dinophyceae	Peridiniales	Peridiniaceae	Peridinium	Peridinium_sociale	mixo	0	0	0	0	0	0	0	0	0	0	0	0	0	0	0	0	0	0	0	0	0	0	0	0	0	0	0	0	0	0	0	0	0	0	0	0	0	0	0	0	0	0	0	4	0	0	0	0	0	0	0	0	0	0	0	0	0	0	0	0	0	0	0	0	0	0	0	0	0	0	0	0	0	0	0	0	0	0	0	0	0	0	0	0	0	0	0	0	0	0	0	0	0	0	0	0	1	0	0	0	0	0	0	0
Eukaryota	Alveolata	Dinoflagellata	Dinophyceae	Gymnodiniales	Gymnodiniaceae	Gymnodinium	Gymnodinium_fuscum	mixo	0	0	0	0	0	0	0	0	0	0	0	0	0	0	0	1	0	0	0	0	0	0	0	0	0	0	0	0	0	0	0	0	0	0	0	0	0	0	0	0	0	0	0	0	0	0	0	0	0	0	0	0	0	0	0	0	0	1	0	0	1	0	0	0	0	0	0	0	0	0	0	0	0	0	0	0	0	0	0	0	0	0	1	0	0	0	0	0	0	0	0	0	0	0	0	1	0	0	0	0	0	0	0	0
Eukaryota	Alveolata	Dinoflagellata	Dinophyceae	Prorocentrales	Prorocentraceae	Prorocentrum	Prorocentrum_emarginatum	mixo	0	0	0	0	0	0	0	0	0	0	0	0	0	0	0	0	0	0	0	0	0	0	0	0	0	0	0	0	0	0	0	0	0	0	0	0	0	0	0	0	0	0	0	0	4	0	0	0	0	0	0	0	0	0	0	0	0	0	0	0	0	0	0	0	0	0	0	0	0	0	0	0	0	0	0	0	0	0	0	0	0	0	0	0	0	0	0	0	0	0	0	0	0	0	0	0	0	0	0	0	0	0	0	0
Eukaryota	Alveolata	Dinoflagellata	Dinophyceae	Prorocentrales	Prorocentraceae	Prorocentrum	Prorocentrum_fukuyoi	mixo	0	0	0	0	0	1	0	0	0	0	0	0	0	0	0	0	0	0	0	0	0	0	0	0	0	0	0	0	0	0	0	0	0	0	0	0	0	0	0	0	0	0	0	0	0	0	0	0	0	0	0	0	0	0	0	0	0	0	0	0	0	0	0	0	0	0	0	0	0	0	0	0	0	0	0	0	0	0	0	0	0	1	0	0	0	0	0	0	0	1	0	0	0	0	0	0	0	0	0	0	0	0	0	0
Eukaryota	Alveolata	Dinoflagellata	Dinophyceae	Peridiniales	Thoracosphaeraceae	Apocalathium	Apocalathium_aciculiferum	mixo	0	0	0	0	0	0	0	0	0	0	0	0	0	0	0	0	0	0	0	0	0	0	0	0	0	0	0	0	0	0	0	0	0	0	0	0	0	0	0	0	0	0	0	0	0	0	0	0	0	0	0	0	0	0	0	0	0	0	0	0	0	0	0	0	0	0	0	0	0	0	0	0	0	0	0	0	0	2	0	0	0	0	0	0	0	0	0	0	0	0	0	0	1	0	0	0	0	0	0	0	0	0	0	0
Eukaryota	Stramenopiles	Ochrophyta	Chrysophyceae	Chrysophyceae_X	Chrysophyceae_Clade-C	Melkoniana	Melkoniana_sp.	mixo	0	0	0	0	0	0	0	31	3	0	2	0	0	1	0	0	0	0	0	0	0	0	0	0	0	0	0	0	0	0	0	0	2	0	0	0	0	0	0	0	0	0	0	0	0	0	0	0	0	0	0	0	0	0	0	0	0	7	0	0	0	0	0	0	0	0	0	0	0	0	0	0	0	0	0	0	0	0	0	0	0	0	0	0	0	0	0	0	0	0	0	93	92	0	0	0	0	0	0	0	0	0	0	0
Eukaryota	Stramenopiles	Ochrophyta	Synurophyceae	Synurales	Synurales_X	Synurales_XX	Synurales_XX_sp.	mixo	0	0	0	0	0	0	0	0	0	0	0	0	0	0	0	0	0	0	0	0	0	0	0	0	0	0	0	0	0	0	1	0	0	0	0	0	0	0	0	0	0	0	0	0	0	0	0	0	91	0	0	0	0	4	0	0	0	0	0	0	2	0	0	0	1	0	93	0	0	0	0	0	0	0	0	0	0	0	0	0	0	0	0	0	0	0	0	0	0	0	0	0	0	0	0	0	2	0	0	0	0	0	0	3
Eukaryota	Stramenopiles	Ochrophyta	Raphidophyceae	Raphidophyceae_X	Raphidophyceae_XX	Chattonella	Chattonella_marina	mixo	0	0	0	0	0	0	0	0	0	0	0	0	0	0	0	0	0	0	0	0	0	0	0	0	0	0	0	0	0	0	0	0	0	0	0	0	0	0	0	0	0	0	0	0	0	0	0	0	0	0	0	0	0	0	0	0	0	0	0	0	0	0	0	0	0	0	0	0	0	0	0	0	0	0	0	0	0	5	0	0	0	0	0	0	0	0	0	0	0	0	0	861	4	0	0	0	1	0	0	0	0	0	0	0
Eukaryota	Stramenopiles	Ochrophyta	Bolidophyceae	Parmales	Parmales_env_3	Parmales_env_3_X	Parmales_env_3_X_sp.	mixo	0	0	1078	0	0	0	0	0	0	2	0	0	0	16	0	0	0	9	0	11	31	2	0	0	0	0	94	1	0	0	0	3	0	0	0	0	0	37	3	4	0	0	9	0	14	0	8	109	732	14	20	85	11	288	6	1	0	100	0	0	0	0	0	4	0	0	48	0	2	0	0	0	84	0	0	0	0	0	0	0	1	0	0	0	10	5	6	2	0	1	0	84	262	0	0	0	211	1	0	23	8	2	1	11
Eukaryota	Stramenopiles	Ochrophyta	Raphidophyceae	Raphidophyceae_X	Raphidophyceae_XX	Fibrocapsa	Fibrocapsa_japonica	mixo	0	0	0	0	0	0	0	0	0	0	0	0	0	0	0	6	0	0	0	0	0	0	0	0	0	0	0	0	0	0	0	0	0	0	0	0	0	0	0	0	0	0	0	0	0	869	0	0	0	0	0	0	0	0	0	0	0	0	0	0	0	0	0	0	0	0	0	0	0	0	0	0	0	0	0	0	0	0	0	0	0	0	0	0	0	0	0	0	0	0	0	0	27	0	0	0	0	0	0	0	0	0	0	0
Eukaryota	Stramenopiles	Ochrophyta	Bolidophyceae	Parmales	Parmales_env_2	Parmales_env_2_X	Parmales_env_2_X_sp.	mixo	0	0	0	22	0	0	0	0	0	10	0	0	0	0	3	0	0	0	0	0	0	0	0	0	0	0	0	0	0	0	0	0	0	0	0	0	0	0	1	0	0	0	0	0	0	0	0	8	775	0	0	0	3	397	0	0	0	0	0	0	0	0	0	0	0	0	0	0	0	0	0	0	0	0	0	0	1	0	0	0	0	0	0	0	0	0	0	0	0	0	0	0	0	0	0	0	1	0	0	0	0	0	0	0
Eukaryota	Stramenopiles	Ochrophyta	Bolidophyceae	Parmales	Triparmaceae	Triparma	Triparma_sp.	mixo	0	0	0	0	0	0	0	0	0	0	0	0	0	0	0	0	0	1	0	0	3	0	0	0	0	0	0	0	0	1	0	0	0	0	0	0	0	0	0	2	0	1	0	0	0	0	0	15	2	0	0	0	0	0	13	0	0	0	2	0	0	0	0	0	0	0	36	3	0	15	0	0	0	0	0	1	0	1	0	0	0	0	0	0	2	2	0	1	3	0	10	0	0	0	0	0	7	0	0	0	0	1	2	8
Eukaryota	Stramenopiles	Ochrophyta	Bolidophyceae	Parmales	Parmales_env_1	Parmales_env_1_X	Parmales_env_1_X_sp.	mixo	0	0	0	0	0	0	0	0	0	0	0	0	0	0	0	0	0	0	0	0	0	0	0	0	0	0	0	0	0	0	0	0	0	0	0	0	0	0	5	0	0	0	0	0	0	0	2	215	47	44	0	0	0	0	141	1	0	0	0	0	0	0	0	0	0	0	0	0	0	0	0	0	0	0	0	0	0	0	0	0	0	0	0	0	0	6	2	0	0	0	0	0	0	0	0	0	84	0	0	3	0	0	0	0
Eukaryota	Stramenopiles	Ochrophyta	Chrysophyceae	Chrysophyceae_X	Chrysophyceae_Clade-F	Paraphysomonas	Paraphysomonas_foraminifera	mixo	0	0	0	0	0	0	0	0	0	0	0	0	0	0	0	0	0	0	0	0	0	0	0	1	3	1	4	0	0	0	0	0	0	0	0	0	0	0	0	0	0	0	0	10	1	0	0	0	0	3	4	0	0	0	0	0	0	0	0	0	11	2	5	0	2	0	2	0	0	0	0	0	0	0	0	0	0	0	1	0	0	0	0	0	0	1	0	0	0	2	0	0	0	93	0	0	0	0	0	0	0	0	2	0
Eukaryota	Stramenopiles	Ochrophyta	Chrysophyceae	Chrysophyceae_X	Chrysophyceae_Clade-E	Chrysophyceae_Clade-E_X	Chrysophyceae_Clade-E_X_sp.	mixo	0	1	0	4	2	4	15	0	0	3	9	1	11	1	1	0	5	5	0	0	0	0	1	9	1	98	1	4	0	0	0	0	0	0	0	0	1	0	0	1	0	5	0	0	0	13	21	0	0	0	0	1	1	0	0	6	20	5	13	0	0	0	1	0	0	0	0	0	2	0	0	1	2	0	0	0	0	2	0	0	0	0	1	3	15	18	2	0	0	0	5	1	2	0	0	0	0	0	0	0	0	1	2	0
Eukaryota	Stramenopiles	Ochrophyta	Chrysophyceae	Chrysophyceae_X	Chrysophyceae_Clade_C	Ochromonas	Ochromonas_sp.	mixo	0	0	4	0	0	0	0	0	0	0	0	0	0	0	0	0	0	0	0	0	0	0	0	0	0	0	0	0	0	0	0	0	0	0	0	0	0	0	0	0	0	0	0	0	0	0	0	0	0	0	0	0	0	0	0	0	0	0	0	0	0	0	0	0	0	0	0	0	0	0	0	0	0	0	0	0	0	0	0	0	0	0	0	1	0	0	0	0	0	0	0	0	0	0	0	0	0	0	1	2	0	0	0	2
Eukaryota	Stramenopiles	Ochrophyta	Raphidophyceae	Raphidophyceae_X	Raphidophyceae_XX	Chattonella	Chattonella_sp.	mixo	0	0	0	0	0	0	0	0	0	0	0	0	0	0	0	0	0	0	0	0	0	0	0	0	0	0	0	0	0	0	0	0	0	0	0	0	0	0	0	0	0	0	0	0	0	0	0	0	0	0	0	0	0	0	0	0	0	0	0	0	0	0	0	0	0	0	0	0	0	0	0	0	0	0	0	0	0	0	0	0	0	0	0	0	0	0	0	0	0	0	0	13	0	0	0	0	0	0	0	0	0	0	0	0
Eukaryota	Stramenopiles	Ochrophyta	Chrysophyceae	Chrysophyceae_X	Chrysophyceae_Clade-D	Chrysophyceae_Clade-D_X	Chrysophyceae_Clade-D_X_sp.	mixo	0	0	0	0	0	0	0	0	0	0	0	0	0	1	1	0	0	0	0	0	0	0	0	0	0	0	0	0	0	0	0	0	1	0	0	7	0	0	2	0	4	0	0	0	0	0	0	0	0	0	0	0	0	0	0	0	0	0	0	0	0	0	0	0	0	0	0	0	0	0	0	0	0	0	0	0	0	0	0	0	0	0	0	0	0	1	1	0	0	0	0	0	0	0	0	0	0	0	0	0	0	0	0	0
Eukaryota	Stramenopiles	Ochrophyta	Chrysophyceae	Chrysophyceae_X	Chrysophyceae_Clade-C	Chrysolepidomonas	Chrysolepidomonas_dendrolepidota	mixo	0	0	0	0	0	0	0	0	0	0	0	0	0	0	0	0	0	0	0	0	0	0	0	0	0	0	0	0	0	0	0	0	1	0	0	0	0	0	0	0	0	0	0	0	0	0	0	0	0	0	0	0	0	0	0	0	0	0	0	0	0	0	0	0	0	0	0	0	0	0	0	0	0	0	0	0	0	0	0	0	0	0	0	0	0	0	0	0	0	0	0	2	0	0	0	0	0	0	0	0	0	0	0	0
Eukaryota	Archaeplastida	Chlorophyta	Mamiellophyceae	Dolichomastigales	Dolichomastigaceae	Dolichomastix	Dolichomastix_tenuilepis	mixo	0	0	1	0	0	3	0	1	0	0	0	0	1	0	0	1	0	0	0	0	0	0	0	0	1	0	15	0	0	0	0	0	0	0	0	0	0	0	6	0	0	0	0	0	0	0	0	0	1	0	0	0	0	0	0	0	0	0	0	0	0	0	0	0	0	0	0	0	0	0	0	0	44	0	0	0	0	0	0	0	0	0	0	0	0	2	0	0	0	0	0	0	1	0	0	0	0	0	0	0	0	0	0	0
Eukaryota	Archaeplastida	Chlorophyta	Nephroselmidophyceae	Nephroselmidales	Nephroselmidales_X	Nephroselmis	Nephroselmis_olivacea	mixo	0	0	30	0	0	0	0	0	0	1	0	0	0	0	0	0	0	0	0	0	0	0	0	0	22	0	153	1	0	0	0	0	3	0	0	1	3	0	0	0	0	0	0	0	0	0	0	0	0	0	0	0	0	0	0	0	0	0	0	0	0	0	0	0	0	0	0	0	0	0	0	0	85	0	21	3	0	0	0	0	0	0	0	0	0	0	0	0	0	0	0	5	83	0	0	0	0	0	0	0	0	0	0	0
Eukaryota	Archaeplastida	Chlorophyta	Nephroselmidophyceae	Nephroselmidales	Nephroselmidales_X	Nephroselmis	Nephroselmis_rotunda	mixo	0	0	112	0	0	0	0	0	0	0	0	0	0	1	0	0	0	0	0	0	0	0	0	0	0	0	0	0	0	1	0	2	1	0	0	0	3	21	126	0	0	0	0	0	0	3	0	0	18	0	0	0	0	0	0	0	0	1	0	0	0	0	0	0	0	0	0	0	0	0	0	0	4	0	0	0	0	0	0	0	0	0	0	0	0	2	0	0	0	0	0	0	7	0	0	0	0	0	0	0	0	0	0	0
Eukaryota	Archaeplastida	Chlorophyta	Nephroselmidophyceae	Nephroselmidales	Nephroselmidales_X	Nephroselmis	Nephroselmis_sp.	mixo	0	0	0	0	0	0	0	0	0	0	0	0	0	1	0	0	0	0	0	0	0	0	0	0	0	0	1	0	0	0	0	0	0	0	0	0	0	0	0	0	0	0	0	0	0	0	0	0	0	0	0	0	0	0	0	0	0	0	0	0	0	0	0	0	0	0	0	0	0	0	0	0	1	0	0	0	0	0	0	0	0	0	0	0	0	0	0	0	0	0	0	0	14	0	0	0	0	0	0	0	0	0	0	0
Eukaryota	Archaeplastida	Chlorophyta	Pyramimonadophyceae	Pyramimonadales	Pyramimonadaceae	Pyramimonas	Pyramimonas_gelidicola	mixo	0	3	0	0	0	0	0	0	0	0	0	0	0	0	0	0	0	0	0	0	0	0	0	0	0	0	0	0	0	0	3	0	0	0	0	0	0	0	0	0	0	0	0	0	0	0	0	0	0	0	421	597	68	494	0	0	0	1	0	0	0	0	0	1	0	0	0	0	0	0	0	0	0	0	0	0	0	0	0	0	0	0	0	0	0	0	0	0	0	0	0	0	0	0	0	0	0	0	0	0	0	0	0	0
Eukaryota	Archaeplastida	Chlorophyta	Pyramimonadophyceae	Pyramimonadales	Pyramimonadaceae	Pyramimonas	Pyramimonas_aurea	mixo	0	2	1	42	0	50	24	1	12	7	3	4	0	1	2	12	5	23	0	0	0	0	0	0	0	0	0	0	0	5	0	0	0	1	0	0	0	0	1	8	31	1	1	12	3	15	6	0	0	0	0	0	0	0	0	39	2	0	3	12	2	1	0	0	6	0	0	0	0	0	8	0	0	4	0	0	0	1	0	0	0	0	0	1	1	101	20	0	0	1	0	0	2	0	0	0	0	1	1	1	5	1	4	0
Eukaryota	Archaeplastida	Chlorophyta	Pyramimonadophyceae	Pyramimonadales	Pyramimonadaceae	Pyramimonas	Pyramimonas_parkeae	mixo	0	0	0	0	0	2	2	0	0	2	0	0	0	0	8	7	0	1	0	0	0	0	0	0	6	0	8	0	0	0	0	1	0	0	0	0	0	0	0	0	0	0	0	0	0	1	0	0	1	0	0	0	1	33	0	0	0	0	0	0	0	0	0	0	0	0	0	0	0	0	0	0	0	0	0	0	0	0	0	0	0	0	0	0	0	0	0	0	0	0	0	0	0	0	0	0	0	0	0	0	0	0	0	0
Eukaryota	Archaeplastida	Chlorophyta	Pyramimonadophyceae	Pyramimonadales	Pyramimonadales_X	Cymbomonas	Cymbomonas_tetramitiformis	mixo	0	41	21	415	22	615	150	8	54	217	60	299	9	9	38	96	164	372	38	174	19	163	89	128	360	94	33	23	15	110	25	13	32	61	2	0	0	0	0	0	1	3	37	403	97	449	3	168	4	1	0	0	0	0	31	45	4	26	77	3	0	1	13	28	31	0	0	0	0	1	5	3	7	0	0	0	0	0	0	0	0	27	52	74	12	96	60	1	0	31	0	183	189	0	1	0	22	0	0	6	0	0	0	0
Eukaryota	Hacrobia	Haptophyta	Prymnesiophyceae	Prymnesiales	Prymnesiophyceae_Clade_B3	Prymnesiophyceae_Clade_B3_X	Prymnesiophyceae_Clade_B3_X_sp.	mixo	0	0	1	0	0	0	0	0	0	0	0	0	0	0	0	0	0	0	0	0	0	0	0	4	0	0	0	0	0	0	0	0	2	0	0	1	3	1	0	0	1	0	0	0	0	0	0	8	4	24	9	0	0	25	1	0	0	0	0	0	0	0	0	1	1	0	0	0	0	2	0	0	0	0	0	0	0	0	0	61	0	0	0	0	0	0	0	0	0	3	0	2	0	1	2	0	6	4	0	13	0	14	0	0
Eukaryota	Hacrobia	Haptophyta	Prymnesiophyceae	Prymnesiales	Prymnesiaceae	Haptolina	Haptolina_sp.	mixo	0	0	3	0	0	0	0	0	0	0	0	0	0	0	0	0	1	0	0	0	0	0	0	0	0	0	0	0	0	0	0	0	0	0	0	0	0	0	1	0	0	0	0	0	1	0	1	1	1	0	0	0	0	0	0	0	0	0	0	0	0	0	0	0	2	0	0	0	0	0	0	0	0	0	0	0	0	0	0	0	0	0	0	0	0	1	0	0	0	0	0	0	0	0	0	0	0	0	0	0	0	0	0	0
Eukaryota	Hacrobia	Haptophyta	Pavlovophyceae	Pavlovales	Pavlovaceae	Pavlova	Pavlova_sp.	mixo	0	0	110	127	3	10	0	45	47	0	0	0	3	5	3	1	2	1	0	0	0	0	0	1	36	3	83	0	0	1	4	0	3	0	0	1	0	0	0	0	0	0	0	1	0	3	0	0	0	0	0	0	0	0	0	0	0	0	0	0	0	0	0	0	0	0	0	0	0	0	0	0	12	0	0	0	0	0	0	0	0	0	0	1	0	23	6	0	0	0	0	8	6	0	0	0	0	0	0	2	3	0	0	0
Eukaryota	Hacrobia	Cryptophyta	Cryptophyceae	Cryptomonadales	Cryptomonadales_X	Geminigera	Geminigera_cryophila	mixo	0	8	5	0	0	0	1	1	0	0	0	1	1	1	0	2	1	0	0	0	0	0	0	0	0	6	0	0	0	0	13	0	0	0	0	0	0	0	1	1	0	0	0	0	0	0	0	15	0	8757	31851	1916	421	15116	9	0	0	0	0	0	0	0	0	118	0	0	0	0	3	0	0	0	0	0	0	0	0	0	0	0	0	0	0	1	0	0	0	0	0	0	0	0	6	0	0	0	0	0	0	0	0	2	0	1
Eukaryota	Hacrobia	Cryptophyta	Cryptophyceae	Cryptomonadales	Hemiselmidaceae	Hemiselmis	Hemiselmis_brunnescens	mixo	0	0	12	0	0	0	0	0	0	0	0	0	0	0	0	0	0	0	0	0	0	0	0	0	0	0	0	0	0	0	0	0	0	0	0	0	0	10	547	0	0	0	0	0	0	2	0	0	0	0	0	0	0	0	0	0	0	23	0	0	0	0	0	0	0	0	0	0	0	0	0	0	0	0	0	0	0	0	0	0	0	0	0	0	0	29	6	0	0	0	0	0	0	0	0	0	11	0	0	0	0	0	0	0
Eukaryota	Hacrobia	Cryptophyta	Cryptophyceae	Cryptomonadales	Hemiselmidaceae	Hemiselmis	Hemiselmis_virescens	mixo	0	0	18	1	0	0	1	8	0	0	0	0	0	33	45	1	0	0	0	0	0	0	0	0	38	2	4	0	0	0	0	0	5	0	0	0	5	0	0	0	0	0	0	0	0	0	0	0	0	0	0	0	0	0	0	0	0	0	0	0	0	0	0	0	0	0	0	0	0	1	0	0	0	0	0	0	0	0	0	0	0	0	0	0	0	0	0	0	0	0	0	0	48	0	0	0	0	0	0	0	0	0	0	0
Eukaryota	Hacrobia	Cryptophyta	Cryptophyceae	Cryptomonadales	Hemiselmidaceae	Hemiselmidaceae_X	Hemiselmidaceae_X_sp.	mixo	0	0	0	0	0	0	0	1	0	0	0	0	0	0	0	0	0	0	0	0	0	0	0	0	0	0	0	0	0	0	0	0	0	0	0	0	0	0	0	0	0	0	0	0	0	0	0	0	0	0	0	0	0	0	0	0	0	0	0	0	0	0	0	0	0	0	0	0	0	0	0	0	0	0	1	0	2	0	0	0	0	0	0	0	0	0	0	0	0	0	0	0	6	0	0	0	0	0	0	0	0	0	0	0
Eukaryota	Hacrobia	Cryptophyta	Cryptophyceae	Cryptomonadales	Hemiselmidaceae	Hemiselmis	Hemiselmis_sp.	mixo	0	0	53	0	0	0	0	0	0	0	0	0	0	1	0	0	0	0	0	0	0	0	0	0	0	0	0	0	0	0	0	0	0	0	0	0	0	13	2	0	0	0	0	0	0	12	0	0	0	0	0	0	0	3	0	0	0	0	0	0	0	0	0	0	0	0	0	0	0	0	0	0	0	0	0	0	0	0	0	0	0	0	0	0	0	0	0	0	0	0	0	0	1	0	0	0	1	1	0	1	0	0	0	0
Eukaryota	Hacrobia	Cryptophyta	Cryptophyceae	Pyrenomonadales	Pyrenomonadaceae	Rhodomonas	Rhodomonas_abbreviata	mixo	0	0	16	0	0	0	0	0	0	0	0	0	0	0	0	0	0	0	0	0	0	0	0	0	0	0	0	0	0	0	0	0	0	0	0	0	0	0	2	0	0	0	0	0	0	0	0	0	0	0	0	0	0	0	0	0	0	0	0	0	0	0	0	0	0	0	0	0	0	0	0	0	0	0	0	0	0	0	0	0	0	0	0	0	0	0	0	0	0	0	0	0	0	0	0	0	0	0	0	0	0	0	0	0
Eukaryota	Hacrobia	Cryptophyta	Cryptophyceae	Cryptomonadales	Cryptomonadales_X	Cryptomonas	Cryptomonas_sp.	mixo	0	0	0	0	0	1	0	0	0	1	0	1	0	0	0	0	0	0	0	0	0	1	1	1	0	1	0	0	0	0	0	0	0	0	0	0	0	0	0	0	0	0	1	0	0	0	0	0	0	0	0	0	0	0	0	0	0	0	1	0	0	0	0	0	0	0	0	0	0	0	0	0	0	0	0	0	0	0	0	0	0	0	0	0	0	0	0	0	0	0	0	0	0	0	0	0	0	0	0	0	0	0	0	0
Eukaryota	Rhizaria	Cercozoa	Chlorarachniophyceae	Chlorarachnida	Chlorarachnida_X	Bigelowiella	Bigelowiella_sp.	mixo	0	1	0	7	1	16	7	0	13	17	0	14	6	0	28	30	4	27	0	0	0	0	13	66	22	16	2	2	1	0	3	0	0	0	0	0	0	0	0	0	0	0	1	0	0	0	0	0	0	0	0	0	0	0	0	0	0	0	0	0	0	0	0	0	0	0	0	2	0	6	0	0	0	0	0	0	0	0	0	0	0	0	1	3	0	0	0	0	0	0	0	1	6	0	0	0	0	0	0	0	0	0	0	0
Eukaryota	Rhizaria	Cercozoa	Chlorarachniophyceae	Chlorarachnida	Chlorarachnida_X	Bigelowiella	Bigelowiella_natans	mixo	0	14	1	225	20	365	76	73	185	324	40	434	72	21	330	300	56	2729	0	0	7	54	1860	4100	1337	1299	334	236	233	0	80	11	27	30	20	0	0	0	0	0	0	10	23	8	0	0	0	0	0	0	0	0	0	0	0	0	0	0	0	0	0	0	0	0	0	0	0	11	0	2	0	0	5	0	0	0	1	0	0	4	0	0	56	72	0	0	2	0	0	0	0	64	133	0	0	0	0	0	0	13	0	0	1	0
Eukaryota	Rhizaria	Cercozoa	Chlorarachniophyceae	Chlorarachniophyceae_X	LC104-lineage	LC104-lineage_X	LC104-lineage_X_sp.	mixo	0	0	52	2	0	0	0	0	0	0	0	0	0	0	0	0	0	0	2	0	0	0	0	0	8621	0	438	0	1	0	0	0	206	0	4	0	0	0	2	0	0	0	0	0	0	0	0	0	0	0	0	1	0	0	0	0	0	0	0	1	0	0	0	0	1	0	0	34	0	29	0	0	44	0	0	0	0	0	0	20	0	0	2	0	0	1	15	0	0	0	0	0	0	0	0	0	9	5	1	10	0	0	299	0
Eukaryota	Rhizaria	Cercozoa	Filosa-Imbricatea	Euglyphida	Paulinellidae	Paulinella	Paulinella_chromatophora	mixo	0	0	0	0	0	0	0	0	0	0	0	0	0	0	0	0	0	0	0	0	0	0	0	0	0	0	0	0	0	0	0	0	0	0	0	0	0	0	0	0	0	0	0	0	0	0	0	0	0	0	0	0	0	3	0	0	0	0	0	0	0	0	0	0	0	0	0	0	0	0	0	0	0	0	0	0	0	0	0	0	0	0	0	0	0	0	0	0	0	0	0	0	0	0	0	0	0	0	0	0	0	0	0	0
Eukaryota	Rhizaria	Cercozoa	Filosa-Imbricatea	Euglyphida	Paulinellidae	Paulinella	Paulinella_sp.	mixo	0	0	18	0	0	0	0	10	43	43	1	1	54	33	1049	120	41	2	0	0	0	0	0	0	0	0	0	0	0	0	0	0	0	0	0	0	0	0	8	0	0	0	0	4	0	4	0	0	19	0	0	0	0	0	0	0	0	0	0	0	0	0	0	0	0	0	0	0	0	0	0	0	14	0	0	0	1	2	0	0	0	0	1	0	0	0	0	0	0	0	0	10	459	0	0	0	8	7	6	16	0	0	0	0
Eukaryota	Excavata	Discoba	Diplonemea	Diplonemida	Eupelagonemidae	Eupelagonemidae_X	Eupelagonemidae_X_sp.	hetero	38200	3749	1046	6635	1802	8274	845	1019	34017	4274	2268	18033	1086	2490	8540	5567	2066	18929	5627	15496	2143	1089	10583	22300	6858	18952	6152	5700	7753	6813	9637	8198	2125	1514	3074	4788	23180	32537	3875	7070	8330	1531	19494	32905	15295	419	2073	2209	484	13538	278	26	11	1455	1164	567	332	12	328	6129	14032	11850	5282	35130	9834	12806	8001	13149	19842	7581	26744	10265	921	42867	13660	9218	17868	172445	6026	11594	4037	3842	4530	1921	461	5849	7563	1154	7755	8236	3320	3341	9954	9203	45679	477630	25102	25105	15624	78735	41042	1892	2156	8255
Eukaryota	Alveolata	Dinoflagellata	Dinophyceae	Gymnodiniales	Gymnodiniaceae	Gyrodinium	Gyrodinium_sp.	hetero	23995	5169	16994	18784	3184	24181	10709	5153	17274	25696	12071	36784	5970	5884	24561	16433	12902	37531	9678	21418	13330	4929	54005	41681	26217	43264	51883	7935	9421	24335	9673	4461	9826	3615	4734	13677	2848	41392	10814	25419	19340	4336	24974	24821	48742	9092	14979	12284	4613	43118	44641	8448	21646	65241	1055	8271	7370	18778	5942	8210	14750	2699	4167	18818	11112	26222	11955	24763	14582	21477	19402	5218	25959	27316	23861	12574	24798	11739	4576	14224	4598	6951	7843	6738	9857	20843	13624	6362	29935	6447	18740	8363	14108	6718	1185	2546	9354	8071	6544	25104	22237	3463	9296	16364
Eukaryota	Stramenopiles	Opalozoa	MAST-3	MAST-3I	MAST-3I_X	MAST-3I_XX	MAST-3I_XX_sp.	hetero	16755	3394	3530	5555	1270	2677	942	1305	1613	5081	1267	11315	578	377	1973	600	1142	8329	1150	1213	808	482	2913	3781	386	3753	11810	1513	1094	6283	815	534	2101	545	342	3262	2136	3018	53	5205	2421	460	2159	3202	2242	264	731	86	72	45	2	0	28	1260	1	538	34706	145	2360	2072	417	127	1034	1174	830	2508	3040	3174	2460	8610	1951	1107	9081	2970	5175	946	5399	1715	428	1977	368	962	858	603	1044	5527	5366	673	2240	2235	1152	3754	7198	2366	553	360	2694	4187	2584	9587	4944	471	1339	23525
Eukaryota	Hacrobia	Picozoa	Picozoa_X	Picozoa_XX	Picozoa_XXX	Picozoa_XXXX	Picozoa_XXXX_sp.	hetero	10284	3028	7761	10149	1101	18664	2477	3981	12804	9420	6809	20643	2647	3461	17741	10027	5730	19797	3039	6231	18142	3397	13939	27883	13905	27223	20082	3337	2893	10343	1780	212	8207	2786	1331	5615	4119	9947	4778	3643	17888	2176	10262	10498	18043	2459	2708	34283	20063	83759	82102	150929	13372	93913	7332	3007	744	3673	3140	2436	2705	475	2341	4648	2652	2266	8946	10744	2452	5722	4379	3640	10261	10007	14913	3864	8099	2430	2960	7167	2400	2258	1175	2408	1238	26539	10463	1871	5881	5695	9034	5097	13939	5742	175	37	3401	7575	5172	26213	15386	6103	5721	7673
Eukaryota	Stramenopiles	Opalozoa	MAST-3	MAST-3E	MAST-3E_X	MAST-3E_XX	MAST-3E_XX_sp.	hetero	10084	2252	3764	19791	3952	20934	9485	6888	31590	23048	11176	33056	9338	4851	49367	16308	11290	8646	1647	5255	9930	3959	6226	5462	1736	8392	8609	1690	1811	3254	458	161	2184	1653	682	2866	1785	8576	411	5621	8432	2321	7829	6461	6930	1848	1751	7178	4661	15068	21042	3410	1773	17134	2987	1694	73	366	724	3367	1196	449	1185	1839	2746	1536	1911	7268	2136	9329	2575	1907	7252	2689	7120	1347	3028	1345	413	4282	300	1163	1344	2591	866	7593	2149	1926	10033	3378	4327	2281	8554	692	430	329	2691	11062	6718	19841	14811	4732	3573	2647
Eukaryota	Stramenopiles	Opalozoa	MAST-3	MAST-3B	MAST-3B_X	MAST-3B_XX	MAST-3B_XX_sp.	hetero	8037	285	965	332	9	142	228	229	1093	1826	1193	4094	473	193	1531	2100	392	4070	280	877	1148	473	5248	8112	7520	11491	6118	1467	902	2548	870	132	631	509	416	279	94	904	675	153	210	1036	5360	714	480	215	36	94	18	5899	242679	10659	304	3924	2129	2	1	1	0	68	21	19	300	1058	119	161	39	779	887	278	145	309	1592	458	481	521	546	2182	433	743	233	240	152	140	1812	532	647	259	655	869	469	897	6159	344	145	1427	68	171	519	9002	133	16	47	2804
Eukaryota	Stramenopiles	Sagenista	MAST-4	MAST-4A	MAST-4A_X	MAST-4A_XX	MAST-4A_XX_sp.	hetero	7671	1236	1997	14885	3044	11593	3951	2118	18289	19175	2181	15112	2558	2580	12784	16825	5317	10321	25	1463	1118	271	199	55	33	7	2	1529	1196	201	35	5	987	240	547	4640	2129	9864	276	4970	992	2010	10535	4943	19845	683	2872	179	766	1	2	1	0	2	88	1666	1062	132	2119	4668	3626	1181	2342	6346	3187	707	7988	856	1721	920	1526	1380	1098	226	150	878	631	849	188	1059	107	395	1390	2691	5662	16470	6954	434	4677	1032	90	507	715	1552	443	27	3688	2146	3669	11340	15499	3438	3629	7377
Eukaryota	Stramenopiles	Sagenista	MAST-9	MAST-9A	MAST-9A_X	MAST-9A_XX	MAST-9A_XX_sp.	hetero	6157	1099	242	908	249	3907	1263	701	2381	1616	406	4318	1734	452	10125	3296	3119	1248	140	243	1979	228	1206	2310	1491	3240	1249	257	321	409	337	38	90	37	41	418	122	1377	1	662	1945	468	8644	2565	1910	558	163	36	98	4	3	0	0	36	37	109	57	0	101	7062	4694	691	476	1624	1585	337	241	649	583	292	1883	649	71	70	92	161	616	188	186	100	198	371	346	413	2532	9707	6756	98	1576	352	180	11	281	3243	218	77	6360	2291	3882	11203	7759	1157	323	574
Eukaryota	Stramenopiles	Pseudofungi	MAST-1	MAST-1C	MAST-1C_X	MAST-1C_XX	MAST-1C_XX_sp.	hetero	5852	2195	20244	16058	1373	12496	4189	2945	11705	5695	3741	21301	4153	2532	20299	11350	8749	11432	594	5932	1778	1634	4297	11681	2411	2612	3975	1650	1445	3168	255	59	1908	1576	803	3126	2559	11298	9231	1895	10701	1298	6663	15607	17215	2319	7455	23556	3893	65416	7435	4733	1935	21598	4131	1902	304	130	1170	4996	5090	1365	2880	3436	3187	3749	4514	5325	3299	3499	2598	3357	4699	2912	2040	1601	4118	1368	881	2162	371	1259	1553	1281	1259	7157	5083	709	3318	2598	2883	2827	3504	2861	571	37	5047	7437	4195	18134	6593	4903	1971	5935
Eukaryota	Stramenopiles	Pseudofungi	MAST-1	MAST-1D	MAST-1D_X	MAST-1D_XX	MAST-1D_XX_sp.	hetero	4776	1688	1095	7606	673	8810	1849	2584	8184	10435	5548	11687	2525	2454	14864	5690	3863	33836	1677	8024	41430	2252	14021	41310	22519	21484	15493	6628	5240	9836	1095	161	14813	3700	856	12911	3676	7490	1352	2884	10337	3471	8568	10845	15689	1341	158	1	0	9	2	0	0	3	0	364	28	11	1470	9279	2802	675	4641	5044	4290	3575	2259	7783	5871	1875	2031	5514	1661	3291	2119	3532	7239	4376	2154	4868	649	8881	2304	1526	2591	12713	6032	1494	8314	8890	4575	5569	19668	2932	259	40	2979	3459	7740	32674	9318	6716	1289	2548
Eukaryota	Hacrobia	Telonemia	Telonemia_X	Telonemia_XX	Telonemia-Group-2	Telonemia-Group-2_X	Telonemia-Group-2_X_sp.	hetero	3936	1069	11119	10716	1027	17205	3858	5139	14675	18391	6523	19615	6874	6380	38147	29395	7316	21336	3524	8788	8209	6461	6633	13847	12060	9102	12684	2840	2183	10174	975	292	8230	3234	1299	7723	1778	21051	6735	25515	28963	2258	15308	14169	15696	1424	2381	7646	943	5002	10830	752	2	147	2349	2901	91	43	3394	6019	1558	549	1361	3979	1638	4812	5275	6010	5430	5446	3885	1848	23759	8997	12818	5565	9758	2169	1625	10823	1010	1851	1797	1985	1292	17689	11367	2889	7354	3017	9322	4309	14317	7343	732	271	5618	12381	8383	32934	17757	5870	8665	17444
Eukaryota	Alveolata	Dinoflagellata	Dinophyceae	Gymnodiniales	Warnowiaceae	Warnowia	Warnowia_sp.	hetero	3236	268	826	1139	668	1759	2179	1060	2942	5196	1211	3960	268	1680	786	663	426	7747	2793	2414	665	1504	9614	5389	1233	21495	12142	1085	1818	2700	2134	908	201	1433	483	3305	1682	3169	249	2552	12776	1432	6761	1951	38522	581	952	58	4	16	7	0	1	33	3	1889	1881	342	142	1169	2777	423	779	1891	3569	5450	3674	3868	9419	12548	1776	1421	1166	4442	2040	2833	7823	1802	735	6189	576	2451	615	1202	541	1102	1024	1367	9064	2597	2874	1344	1047	1250	729	88	2951	2009	1063	5577	4399	1349	1072	1734
Eukaryota	Hacrobia	Katablepharidophyta	Katablepharidaceae	Katablepharidales	Katablepharidales_X	Katablepharidales_XX	Katablepharidales_XX_sp.	hetero	2701	799	2691	6005	731	7276	1964	1632	8903	12086	4326	12422	2795	2196	11811	11643	2739	8168	1633	6931	8096	2418	2537	5383	6526	2207	7315	979	887	6047	1682	320	1905	1354	779	3754	345	9669	6345	3491	4961	1572	4942	5161	8857	2473	6100	157	875	26	0	0	1	0	20	6303	1934	46	3230	6636	1006	152	216	1346	2014	745	1390	4768	3540	4225	786	926	6229	314	925	152	3123	955	179	1523	268	697	1266	593	2491	26916	7821	1086	4935	1145	2556	4490	6383	1567	530	184	2346	757	613	2889	5115	2138	5229	5314
Eukaryota	Stramenopiles	Pseudofungi	MAST-1	MAST-1A	MAST-1A_X	MAST-1A_XX	MAST-1A_XX_sp.	hetero	2079	1184	2242	5022	206	557	38	867	394	2593	1141	1102	369	1426	3059	1234	362	9714	755	3345	7959	1597	624	103	16	3	2	850	550	4221	27	5	1590	716	290	3790	3475	4345	34	9564	18680	281	793	803	4825	550	839	2497	2805	5192	89	31	150	13764	969	848	90	1	222	400	1352	0	4	16	146	3977	2004	4023	2250	2008	1094	505	3969	549	1056	1579	4481	598	274	1746	61	552	286	327	800	30744	2359	297	3003	3063	889	2447	5409	3146	87	10	1823	1592	2825	8970	8647	6417	591	4970
Eukaryota	Stramenopiles	Opalozoa	MAST-3	MAST-3F	MAST-3F_X	MAST-3F_XX	MAST-3F_XX_sp.	hetero	1722	106	1578	1804	403	6272	1212	882	3919	3896	1064	6564	519	1020	5229	1992	1398	2455	688	109	1056	817	2436	1482	1392	5923	5053	365	498	3255	906	39	2186	651	129	722	522	1357	296	1255	4460	357	962	477	508	203	60	1214	1492	65	2	0	0	24	1327	202	2	36	215	1751	521	139	634	478	2091	653	346	1855	617	930	606	305	1262	1649	2184	682	83	66	374	1424	33	238	109	768	329	2013	1697	354	447	1626	613	798	2915	626	69	1	219	2777	1613	7262	4732	588	391	819
Eukaryota	Stramenopiles	Opalozoa	MAST-3	MAST-3D	MAST-3D_X	MAST-3D_XX	MAST-3D_XX_sp.	hetero	1415	193	1958	2592	183	2298	1688	1520	6343	4581	833	2972	1660	735	6478	2903	1874	7051	487	2510	495	690	517	2744	1481	877	554	1320	935	2862	216	30	1628	1430	577	1581	689	4319	1507	1010	6074	719	4954	4172	5759	899	151	138	16	5871	12061	966	7651	74622	371	286	215	38	318	4978	1067	477	677	2068	1840	2651	2527	1230	2993	1059	3045	792	7993	3545	1673	1517	4090	1795	660	1972	284	645	952	827	311	4939	1637	180	756	893	1450	293	3727	2535	247	243	1057	1484	660	2632	3308	552	808	681
Eukaryota	Rhizaria	Cercozoa	Filosa-Thecofilosea	Cryomonadida	Cryomonadida_X	Cryomonadida_XX	Cryomonadida_XX_sp.	hetero	1306	20	811	275	7	93	15	134	46	176	8	89	69	184	169	128	43	9	2	2	1	5	38	15	6	39	19	0	0	6	0	0	2	1	2	1	9	29	113	0	0	1	0	0	2	5	2	12	38	0	22	7	35	215	0	0	1	107	0	0	0	0	0	0	0	0	3	0	5	2	0	0	6233	0	1	0	3	2	0	5	0	0	5	2	46	222	50	0	0	0	0	82	24	0	1	0	145	1	0	27	6	0	0	0
Eukaryota	Stramenopiles	Opalozoa	MAST-22	MAST-22D	MAST-22D_X	MAST-22D_XX	MAST-22D_XX_sp.	hetero	1233	5	2372	22	73	326	709	562	5620	5416	368	4374	2280	209	9752	6762	5400	26	2	43	189	21	57	13	4	3	0	0	0	11	15	0	8	0	1	1043	396	988	134	325	1043	31	15	1378	1693	637	71	124	398	466	211	56	5	218	107	24	0	50	14	579	116	47	98	313	991	4	18	5	13	5	65	122	51	1	3	2	3	10	4	0	0	2	33	19	258	476	244	5	6	12	2	10	19	9	2	2	847	1709	539	2040	1449	351	143	253
Eukaryota	Stramenopiles	Opalozoa	MAST-3	MAST-3C	MAST-3C_X	MAST-3C_XX	MAST-3C_XX_sp.	hetero	1227	41	408	947	34	793	498	97	120	461	55	252	127	2659	1855	1082	64	2782	329	153	501	112	854	2323	2151	2232	1185	136	103	621	83	39	224	83	55	50	18	114	126	16	52	163	1065	156	335	297	0	0	2	1	0	0	0	0	0	1	0	0	10	3	2	5	91	125	128	88	94	367	648	68	75	39	2498	354	275	460	550	204	170	296	69	635	35	102	2203	224	259	79	613	765	661	1148	4089	87	38	13	18	16	65	393	78	35	37	27
Eukaryota	Stramenopiles	Sagenista	MAST-8	MAST-8B	MAST-8B_X	MAST-8B_XX	MAST-8B_XX_sp.	hetero	1177	195	609	673	193	2584	2941	1021	11706	5069	1069	4620	2249	1265	8939	7947	2797	3883	582	516	3717	1096	2148	1720	3599	3508	1580	572	593	1257	98	25	1289	571	314	905	408	2254	2243	3150	7283	1316	3849	3236	4997	791	289	1029	486	30	4	0	0	48	1598	475	132	123	2033	4137	1781	529	523	2073	1043	771	901	1348	1337	304	940	598	1148	1244	554	495	2422	490	454	954	234	592	623	1002	1659	5533	2764	345	1954	1204	510	419	1664	744	332	48	1318	9566	2992	7765	4601	1256	1160	4546
Eukaryota	Hacrobia	Centroheliozoa	Centroheliozoa_X	Pterocystida	Pterocystida_X	Pterocystida_XX	Pterocystida_XX_sp.	hetero	963	106	224	694	65	2674	2216	510	2098	1319	257	1311	248	179	2398	1744	352	1698	53	137	519	526	2950	5642	3760	4055	1910	390	292	745	146	78	120	208	89	718	297	744	655	79	84	309	4396	1160	3046	835	149	16	1	25	1	1	0	0	37	310	57	4	2017	840	180	245	501	2060	1027	870	353	1503	1205	772	730	459	3615	270	67	77	49	153	66	336	102	583	444	396	100	1056	797	50	1095	279	1429	1350	1985	354	8	48	184	92	63	415	494	141	224	90
Eukaryota	Alveolata	Dinoflagellata	Dinophyceae	Gymnodiniales	Gymnodiniaceae	Gyrodinium	Gyrodinium_dominans	hetero	871	87	338	396	29	347	232	68	146	264	172	642	44	92	217	66	89	677	285	860	365	170	1074	531	629	834	1667	96	151	307	119	46	351	85	127	510	348	170	1258	227	645	118	164	295	715	91	47	5804	2185	5339	11500	86	674	23213	483	62	12	130	4	348	556	142	200	722	174	451	129	1239	365	814	341	130	102	815	825	510	707	164	82	546	75	213	130	150	111	51	61	290	1185	187	3886	112	228	543	17	17	104	132	184	610	534	42	84	71
Eukaryota	Stramenopiles	Sagenista	MAST-7	MAST-7C	MAST-7C_X	MAST-7C_XX	MAST-7C_XX_sp.	hetero	825	50	580	353	101	384	29	56	372	652	115	474	128	553	1196	318	53	1289	293	899	1805	1171	654	155	236	2061	1748	124	161	676	116	50	631	184	156	706	461	634	24	952	1155	164	398	742	1273	129	210	1	5	0	0	1	0	6	0	419	169	625	246	575	1186	3	17	15	168	789	549	1091	506	992	649	46	720	433	347	515	337	295	239	999	73	125	40	7	908	1161	364	335	951	127	931	704	1295	414	69	0	703	340	500	2778	1327	943	1321	1805
Eukaryota	Opisthokonta	Choanoflagellida	Choanoflagellatea	Acanthoecida	Stephanoecidae_Group_D	Stephanoecidae_Group_D_X	Stephanoecidae_Group_D_X_sp.	hetero	719	94	781	1158	57	2222	188	237	543	1980	433	2693	313	274	2575	1378	712	3137	79	486	592	65	629	2166	174	2293	785	147	136	735	76	11	532	212	38	408	522	1328	224	985	1155	60	555	1131	1124	282	519	7100	1436	2377	550	977	88	680	362	490	28	5	380	122	45	12	358	280	241	233	532	894	193	842	229	270	539	209	210	125	470	165	174	247	37	205	31	137	332	2907	2153	53	470	358	523	444	727	74	33	13	1503	636	223	1123	1301	1001	314	560
Eukaryota	Excavata	Discoba	Diplonemea	Diplonemida	Hemistasiidae	Hemistasia	Hemistasia_sp.	hetero	719	265	722	828	518	1068	137	182	5586	370	171	1166	94	264	452	499	247	676	678	896	67	344	2138	2209	830	2733	1131	286	628	405	248	169	236	222	268	422	2671	1519	3990	216	557	107	1082	577	380	199	47	465	37	4947	454	382	74	2696	28	141	258	245	97	254	373	387	147	675	181	1224	369	2019	1953	2552	903	165	2129	1773	892	667	1115	156	284	2573	231	155	487	283	30	640	786	134	1631	489	1161	585	882	624	746	82	357	72	62	1213	1422	61	271	84
Eukaryota	Stramenopiles	Sagenista	MAST-7	MAST-7B	MAST-7B_X	MAST-7B_XX	MAST-7B_XX_sp.	hetero	697	77	5857	946	111	538	62	606	393	2944	478	1930	286	524	1912	2606	422	5208	1645	3416	10656	2384	4917	5870	2545	10140	15189	639	813	4949	918	359	3392	874	478	4474	2651	3417	251	2566	1745	458	1327	1891	1698	344	956	11338	3626	11885	1009	636	904	5582	1622	245	19	480	803	979	2173	0	13	50	336	1118	1483	4675	3323	3579	812	110	5197	874	2236	1323	2982	712	1030	4380	559	516	494	373	1188	1573	952	1002	9224	1864	4198	2488	3502	314	93	13	2526	1389	1261	4867	5826	2418	1507	4010
Eukaryota	Stramenopiles	Pseudofungi	MAST-2	MAST-2C	MAST-2C_X	MAST-2C_XX	MAST-2C_XX_sp.	hetero	679	22	703	306	25	752	563	154	1342	629	105	726	241	29	1195	343	253	162	57	236	14	62	229	359	309	735	359	36	54	49	59	7	82	39	6	43	4	36	4330	10	1	9	63	116	12	90	26	102	5	13	181	10	8	38	27	1	2	0	3	23	32	6	34	47	33	23	6	175	49	104	19	5	113	89	70	27	29	19	5	149	17	19	23	67	113	176	68	13	155	39	103	101	622	10	3	0	16	9	5	75	23	1	12	1
Eukaryota	Stramenopiles	Opalozoa	MAST-3	MAST-3K	MAST-3K_X	MAST-3K_XX	MAST-3K_XX_sp.	hetero	573	49	217	2423	117	1422	216	383	1036	1967	361	2152	742	369	2895	2730	452	3221	498	1212	1982	908	1865	7566	713	5302	3093	445	471	697	180	56	1288	351	114	764	700	1979	138	1159	5939	423	1674	1957	799	99	32	2	0	0	2	0	0	1	0	14	13	1	11	1053	148	27	312	751	845	247	369	824	554	394	510	629	1568	1146	1782	724	1175	824	495	695	69	452	248	93	444	1199	561	195	916	867	662	1152	3259	290	356	7	487	3776	1874	16248	1851	456	232	1342
Eukaryota	Stramenopiles	Sagenista	MAST-4	MAST-4E	MAST-4E_X	MAST-4E_XX	MAST-4E_XX_sp.	hetero	503	68	1327	884	116	76	1	176	145	352	63	223	98	752	1544	546	6	2031	565	3135	12547	1955	1667	3103	1373	5384	8860	303	391	2885	324	142	1034	191	197	1919	1675	3719	359	1682	618	130	784	286	492	138	1177	2000	4459	11	0	0	0	2	677	201	1386	59	1703	1180	2	3	3	0	6	655	2463	1209	5103	2247	526	32	846	690	395	986	3244	422	289	1044	168	1069	300	11	3804	3115	2084	344	7572	1121	2993	3263	4592	1691	91	17	2687	4734	3122	6675	7992	2617	717	2700
Eukaryota	Rhizaria	Cercozoa	Filosa-Thecofilosea	Cryomonadida	Cryothecomonas-lineage	Cryothecomonas	Cryothecomonas_sp.	hetero	485	35	6360	215	29	54	0	440	50	237	10	13	3	64	72	13	3	1	46	64	22	54	14	2	310	4	1250	0	2	40	1	23	1	5	0	29	76	870	946	6	59	3	0	5	0	5	1	341	4061	666	10	231	875	2739	35	3	23	213	11	0	1	0	0	0	0	7	29	29	11	115	33	0	927	0	1443	56	47	17	0	9	0	0	0	3	4	66	26	7	1	1	323	494	140	2	0	12	49	39	9	47	345	8	367	38
Eukaryota	Stramenopiles	Pseudofungi	MAST-2	MAST-2_X	MAST-2_XX	MAST-2_XXX	MAST-2_XXX_sp.	hetero	458	41	1304	427	42	215	193	617	948	1041	167	723	210	604	1851	669	246	223	39	84	9	20	40	107	791	53	431	17	15	59	7	18	112	29	21	415	127	994	1621	519	166	35	73	159	392	605	502	12396	1147	1071	16317	354	195	2662	1016	99	35	69	78	26	179	11	21	92	50	66	185	88	23	140	14	14	547	10	225	42	279	3	1	110	5	7	22	32	68	443	235	44	69	30	195	74	717	29	8	1	334	173	178	1079	482	208	203	339
Eukaryota	Excavata	Discoba	Kinetoplastea	Neobodonida	Neobodonidae	Neobodo	Neobodo_sp.	hetero	456	1616	25	2888	97	4	210	29	668	1	34	15	2	7	12	18	17	304	1611	5	165	1946	26	476	149	9202	4825	52	381	233	30	55	5	27	113	232	1338	158	1	669	2995	120	161	80	457	7	150	999	10239	118	13	10	0	28	0	2	7	6	4	2955	37510	15001	4886	446	161	7	2	9	0	14	15	1551	2753	34	2	2	119	28	248	10216	826	3510	36	13	4	1	1	283	348	1494	169	25	59	49	488	309	681	353	1166	4710	4802	369	186	183
Eukaryota	Hacrobia	Telonemia	Telonemia_X	Telonemia_XX	Telonemia-Group-1	Telonemia-Group-1_X	Telonemia-Group-1_X_sp.	hetero	433	253	3034	3475	88	2422	286	712	2378	3550	937	2563	955	566	8564	6577	1398	6208	764	1009	704	938	2139	3138	2185	3217	1849	476	326	5683	164	52	1255	411	193	741	288	3714	5785	2783	9930	339	2934	2123	2673	747	575	56773	5265	46888	95703	24556	5250	39063	22846	186	37	9	361	802	146	9	35	383	153	2200	6058	2458	4011	2296	911	85	8042	4012	8073	4692	4605	1185	989	5910	183	158	131	258	131	5581	3518	746	2960	304	6015	663	2662	287	73	16	906	1030	719	4165	2142	630	302	6664
Eukaryota	Rhizaria	Cercozoa	Filosa-Thecofilosea	Cryomonadida	Protaspa-lineage	Protaspa	Protaspa_sp.	hetero	408	228	10326	366	661	596	89	623	78	315	11	61	30	484	174	118	5	239	313	293	136	24	605	145	518	684	14204	3	0	4	25	63	31	18	7	13	74	279	1347	2	2	1	0	11	12	18	9	22044	2220	936	50937	838	2730	10287	54	98	6	432	66	94	0	0	1	114	0	15	191	275	43	26	0	0	22034	0	1923	15	172	6	2	1	1	0	5	7	299	609	338	29	2495	16	304	219	1238	2	12	6	142	7	4	207	118	9	234	23
Eukaryota	Apusozoa	Hilomonadea	Planomonadida	Planomonadidae	Planomonadidae_Group-1	Ancyromonas	Ancyromonas_micra	hetero	374	20	5	941	1	0	1	29	0	0	0	0	0	0	2	4	0	0	0	0	0	0	1	1	0	0	0	0	0	0	0	0	0	0	0	0	0	0	0	0	0	0	0	0	0	0	0	3	1356	0	1	0	0	0	0	1	0	0	0	0	0	0	238	0	0	0	0	0	0	0	0	0	1	0	0	0	0	0	0	0	0	0	0	0	0	0	0	0	0	0	0	0	0	0	0	0	0	0	0	0	0	0	14	0
Eukaryota	Stramenopiles	Pseudofungi	MAST-1	MAST-1B	MAST-1B_X	MAST-1B_XX	MAST-1B_XX_sp.	hetero	329	22	3332	155	56	192	4	59	23	22	234	7	6	133	273	0	0	532	115	672	1897	331	0	15	448	2	3210	5	54	121	1	36	879	230	60	3051	764	1961	1137	588	10895	298	292	804	1956	491	3198	7959	5874	5658	225	413	269	10615	1813	183	40	1	739	65	301	1	1	23	5	21	775	1535	139	751	100	23	165	461	1482	739	468	78	100	937	13	0	12	189	15	3811	575	238	435	253	694	543	3427	262	78	2	3474	1475	1490	3717	1112	4058	1376	13464
Eukaryota	Stramenopiles	Sagenista	MAST-4	MAST-4C	MAST-4C_X	MAST-4C_XX	MAST-4C_XX_sp.	hetero	324	619	780	4834	920	5712	1550	1066	1904	3310	435	1470	129	235	732	598	209	11895	3759	9218	22784	4652	12273	17739	5650	17115	18992	1559	2192	10609	1874	507	4305	1258	1407	2333	2248	5	1	4	16	1062	3469	413	22	40	0	5	0	0	4	0	0	1	0	2	3	3	10	4	1	0	0	10	19	1355	1106	6463	16932	7485	521	43	5830	1219	2600	3371	9842	1541	1761	4960	1002	2092	1493	481	0	3	12	1596	14626	5889	4589	4234	9863	2682	194	34	6	30	128	1728	165	73	406	29
Eukaryota	Stramenopiles	Sagenista	MAST-8	MAST-8C	MAST-8C_X	MAST-8C_XX	MAST-8C_XX_sp.	hetero	319	2	45	473	24	65	82	167	1857	1532	583	1552	886	125	3559	2523	1457	1203	87	23	57	87	659	2632	1325	1446	185	856	405	841	69	7	284	190	50	94	216	969	511	927	1181	211	1066	766	472	223	5	390	2	17	0	0	0	2	14	23	5	172	567	1363	16	290	330	710	128	264	23	265	153	48	159	362	224	283	308	247	310	117	88	350	44	546	209	284	93	517	175	19	246	513	158	166	893	145	31	13	115	3970	930	2179	2703	496	162	684
Eukaryota	Alveolata	Dinoflagellata	Dinophyceae	Dinophysiales	Oxyphysiaceae	Phalachroma	Phalacroma_sp.	hetero	305	12	88	48	46	53	132	13421	747	22	23	252	62	10748	45	32	16	65	356	23	14	8	26	1175	5	19	4	326	403	3	175	121	59	26	2	1	24	221	17	17	28	12	10	522	6895	4	16	7	5	7	7	0	1	87	0	2	3	1	7	178	11	17	5	384	80	33	2	15	42	81	24	32	34	156	7	39	38	161	14	9	36	15	31	38	68	124	5	45	5	11	142	2	19	12	18	163	54	110	79	229	258	122	170	106
Eukaryota	Opisthokonta	Choanoflagellida	Choanoflagellatea	Acanthoecida	Stephanoecidae_Group_E	Stephanoecidae_Group_E_X	Stephanoecidae_Group_E_X_sp.	hetero	297	76	195	389	39	756	245	180	348	934	568	1189	145	148	1102	694	433	1615	50	350	754	199	377	3274	376	747	988	384	308	157	39	4	393	193	34	296	185	394	89	152	363	116	563	1367	1649	82	132	2	58	0	0	0	0	0	9	203	19	1	348	94	294	143	683	372	484	138	316	325	392	287	250	411	310	675	105	147	151	206	130	121	21	681	96	118	258	1868	362	107	510	513	307	420	1216	70	23	0	264	114	202	1284	1000	576	166	486
Eukaryota	Stramenopiles	Sagenista	MAST-11	MAST-11_X	MAST-11_XX	MAST-11_XXX	MAST-11_XXX_sp.	hetero	291	111	113	1460	273	2054	952	748	999	3096	485	1888	473	304	2235	2709	551	1616	771	3228	5799	1179	2497	2346	1225	4888	5213	120	171	1274	237	108	1963	663	180	851	291	157	63	30	90	70	502	138	88	35	13	0	0	0	0	0	0	1	0	30	39	8	1200	318	1	0	0	0	1	81	628	952	1878	593	51	1	821	235	793	550	3894	326	356	802	227	231	212	1	490	1141	1126	218	5100	657	2403	1545	4201	808	16	2	146	21	331	2206	1507	219	143	595
Eukaryota	Rhizaria	Cercozoa	Cercozoa_X	Cercozoa_XX	Cercozoa_XXX	Cercozoa_XXXX	Cercozoa_XXXX_sp.	hetero	261	174	2909	2543	48	872	96	577	2065	2657	183	1824	428	175	1732	2834	1326	1197	47	11	14	41	396	363	162	0	237	36	24	3	0	8	9	14	0	11	70	35	1354	24	1	0	2	28	29	56	88	113	60	7	14	18	461	794	3	4	1	207	8	0	0	1	0	2	0	0	3	0	0	26	0	0	4597	0	1689	10	4	0	0	0	0	0	10	23	156	299	115	1	0	0	693	206	1100	0	0	0	165	811	241	2022	388	3	2	126
Eukaryota	Stramenopiles	Opalozoa	MAST-3	MAST-3_X	MAST-3_XX	MAST-3_XXX	MAST-3_XXX_sp.	hetero	248	46	39	12	5	7	0	12	23	37	96	54	7	21	141	19	9	257	9	71	295	33	195	157	181	133	130	103	104	37	42	6	116	83	43	296	378	487	2861	328	450	186	776	44	133	6	129	26	63	36	45	18	16	97	9	0	0	0	7	4	0	1	31	27	6	6	22	57	48	55	73	39	76	240	99	169	86	179	131	131	216	144	15	51	91	160	44	15	56	272	26	40	76	229	44	21	328	812	481	1534	1401	36	20	234
Eukaryota	Stramenopiles	Sagenista	MAST-7	MAST-7_X	MAST-7_XX	MAST-7_XXX	MAST-7_XXX_sp.	hetero	238	10	69	684	108	1011	101	33	156	890	108	429	88	44	323	578	283	2062	345	733	3100	389	1308	2161	882	3649	2965	207	239	1544	171	67	797	205	109	412	327	3	0	7	81	109	680	186	19	5	0	14	19	23	29	13	14	70	25	0	0	0	0	348	1	2	16	0	35	154	405	629	315	450	210	53	210	456	240	292	818	564	156	646	101	273	130	74	0	1	0	157	726	638	694	430	1979	70	68	6	1	51	54	316	77	41	25	18
Eukaryota	Stramenopiles	Sagenista	MAST-7	MAST-7E	MAST-7E_X	MAST-7E_XX	MAST-7E_XX_sp.	hetero	201	64	523	482	66	872	197	292	273	461	17	41	142	311	708	683	38	1305	412	247	994	520	886	1797	700	1518	3029	198	207	944	184	78	683	153	92	631	324	139	0	9	248	134	232	59	261	24	1	2	0	0	0	1	0	1	0	0	0	0	0	120	31	0	0	2	1	269	464	437	881	459	471	3	575	555	467	246	1321	276	274	482	53	66	58	52	2	24	51	245	1302	598	680	644	2345	142	32	1	127	109	244	1865	818	339	87	13
Eukaryota	Opisthokonta	Choanoflagellida	Choanoflagellatea	Acanthoecida	Acanthoecidae_Group_G	Helgoeca	Helgoeca_nana	hetero	196	0	0	13	4	7	9	37	66	8	0	10	57	1	364	112	112	0	0	0	0	1	3	0	24	1	0	0	0	0	5	1	0	0	0	0	0	1	0	0	0	0	0	3	1	32	0	0	0	0	0	0	0	0	0	0	0	0	0	0	0	0	0	0	0	0	1	0	0	0	0	0	0	0	0	0	0	0	0	0	0	0	2	0	3	20	29	0	0	0	1	13	5	0	0	0	0	0	0	0	0	0	0	0
Eukaryota	Stramenopiles	Opalozoa	MAST-3	MAST-3J	MAST-3J_X	MAST-3J_XX	MAST-3J_XX_sp.	hetero	179	222	881	730	39	342	148	454	238	1098	266	1137	91	139	1549	281	304	669	196	1080	534	269	671	885	340	450	2219	92	159	1130	55	90	1215	330	141	1628	727	4154	56	1110	788	216	618	202	319	102	1428	31	171	1	0	0	0	1	20	93	469	1507	136	36	63	1	9	17	58	90	1015	1356	802	1141	131	140	619	499	380	212	1001	145	42	560	42	40	30	140	353	3222	1335	170	510	472	598	533	3210	153	79	10	298	173	98	2079	91	1370	523	125
Eukaryota	Alveolata	Chrompodellids	Colpodellidea	Colpodellida	Colpodellaceae	Colpodella	Colpodella_sp.	hetero	177	3	26	52	3	4	72	19	178	10	0	0	60	2	81	136	1575	5	0	6	1	0	0	0	0	4	0	1	0	7	0	0	0	0	0	50	0	22	0	0	0	537	3531	3601	5415	508	0	0	1	3	2	0	0	0	0	927	20	0	479	5	0	2	0	0	0	22	18	7	2	0	1172	1	0	17	2	0	0	0	0	0	0	0	11	149	22	214	710	0	0	0	7	0	0	0	6	0	0	1	0	48	0	3	16	3
Eukaryota	Opisthokonta	Choanoflagellida	Choanoflagellida_X	Choanoflagellida_XX	Choanoflagellida_XXX	Choanoflagellida_XXXX	Choanoflagellida_XXXX_sp.	hetero	175	10	63	336	37	539	16	83	194	652	176	522	271	28	1222	501	510	446	22	80	8	9	50	474	56	65	27	30	49	127	4	1	82	43	4	71	35	425	108	132	629	14	134	126	283	57	134	40	4	20	0	0	0	0	2	23	40	0	11	46	48	2	4	11	79	28	105	103	59	119	45	57	138	44	61	35	281	32	33	35	3	16	11	26	24	411	181	19	70	104	113	56	184	5	9	1	90	53	20	186	176	108	89	380
Eukaryota	Stramenopiles	Opalozoa	MAST-12	MAST-12A	MAST-12A_X	MAST-12A_XX	MAST-12A_XX_sp.	hetero	173	15	32052	1316	60	162	85	571	433	1303	53	213	183	424	1070	542	49	127	23	20	41	26	9	7	1214	15	235	2	0	5	0	23	37	3	10	21	11	215	607	1	4	3	0	4	20	244	33	33	563	0	0	0	1	22	1	3	0	520	14	30	0	0	1	0	0	3	8	19	89	36	0	1	733	0	103	6	2	12	1	41	1	0	3	0	236	721	457	1	0	0	201	354	841	0	5	2	267	3	2	16	0	2	15	1
Eukaryota	Stramenopiles	Sagenista	MAST-4	MAST-4B	MAST-4B_X	MAST-4B_XX	MAST-4B_XX_sp.	hetero	171	36	611	317	283	1689	316	775	477	627	231	373	180	502	1665	937	259	3140	523	1259	4912	717	3656	8221	2180	14116	3096	823	1002	584	741	134	1164	367	236	193	77	583	88	103	44	80	934	61	401	26	196	3	128	1	1	1	0	1	1	76	583	437	523	1902	271	0	1	0	5	308	590	376	2406	46	57	28	2001	815	123	539	115	334	837	770	350	876	691	1095	909	1703	1066	137	2440	3112	138	4859	5338	256	21	5	76	6	78	580	591	104	202	102
Eukaryota	Opisthokonta	Choanoflagellida	Choanoflagellatea	Craspedida	Monosigidae_Group_B	Monosigidae_Group_B_X	Monosigidae_Group_B_X_sp.	hetero	170	29	74	144	7	405	152	255	333	538	34	184	36	18	386	419	108	59	0	0	0	0	0	0	0	0	0	0	0	0	0	0	0	0	0	0	0	0	22	0	0	20	4	2	5	35	0	0	0	0	0	0	0	0	0	5	0	0	1	0	0	0	56	32	0	0	0	0	0	0	0	1	0	0	0	0	0	0	2	0	0	0	1	195	193	348	168	3	0	0	2	202	241	0	0	0	0	0	0	0	0	0	0	0
Eukaryota	Stramenopiles	Pseudofungi	MAST-2	MAST-2D	MAST-2D_X	MAST-2D_XX	MAST-2D_XX_sp.	hetero	152	4	5	31	6	160	122	35	163	74	26	195	8	4	37	28	40	63	0	0	1	0	0	0	0	0	0	1	0	0	0	0	1	0	0	2	0	5	3	2	3	2	1	24	35	17	4	14	4	0	0	0	0	0	6	0	0	0	0	0	0	0	1	0	6	7	0	3	0	3	3	0	1	0	0	0	0	0	0	3	0	0	0	3	3	90	23	0	0	0	0	0	11	0	0	0	0	43	17	82	9	13	13	1
Eukaryota	Stramenopiles	Sagenista	MAST-7	MAST-7D	MAST-7D_X	MAST-7D_XX	MAST-7D_XX_sp.	hetero	144	13	170	264	103	1368	223	153	366	699	104	288	201	75	511	637	219	1111	238	382	3711	394	810	2753	1004	4484	3020	295	333	134	150	93	1552	310	199	434	239	0	0	0	176	151	403	411	182	78	0	0	0	2	1	0	0	0	0	1	13	2	177	150	132	33	163	360	291	238	188	1073	445	681	274	88	634	248	528	424	169	162	350	1183	77	129	202	382	4	473	273	85	353	509	677	998	1164	23	9	12	1	2	8	76	0	5	17	7
Eukaryota	Excavata	Discoba	Diplonemea	Diplonemida	Diplonemida_X	Diplonemida_XX	Diplonemida_XX_sp.	hetero	140	296	48	587	100	546	82	73	2679	334	221	1424	79	192	575	506	285	437	117	508	54	42	460	1235	280	900	88	204	299	192	36	14	54	56	119	178	614	1169	96	236	370	59	751	1107	770	33	17	0	0	50	0	1	0	2	2	95	18	0	44	183	222	462	243	1477	282	109	160	222	294	224	309	278	485	1189	301	205	555	369	193	392	92	121	140	59	22	95	94	27	107	200	50	41	130	435	262	840	301	406	379	1576	1674	119	236	179
Eukaryota	Alveolata	Dinoflagellata	Dinophyceae	Peridiniales	Protoperidiniaceae	Protoperidinium	Protoperidinium_sp.	hetero	136	40	848	819	72	86	242	11833	1366	68	51	422	91	9737	47	41	106	232	648	150	23	35	184	2649	610	511	840	226	322	72	1690	966	124	120	56	94	129	281	704	78	137	21	42	884	1966	52	319	49	79	2184	67	5	9	383	15	27	23	17	58	167	152	30	22	545	233	1786	89	1405	196	736	87	2	623	830	2089	246	129	423	27	284	123	76	52	80	159	471	129	99	1015	81	548	91	352	167	101	277	223	96	61	974	298	66	419	134
Eukaryota	Opisthokonta	Choanoflagellida	Choanoflagellatea	Acanthoecida	Stephanoecidae_Group_H	Stephanoecidae_Group_H_X	Stephanoecidae_Group_H_X_sp.	hetero	124	289	486	155	9	423	132	70	475	535	229	3064	227	18	471	334	839	1111	186	107	81	24	211	157	52	167	1091	161	152	362	7	4	324	115	141	626	244	903	6	389	515	333	460	573	863	42	119	1274	15	287	371	2	1432	3484	74	645	2	12	4	420	174	195	514	397	716	1295	235	489	145	722	232	1081	289	270	60	52	222	133	56	341	23	71	173	134	65	140	190	149	196	1021	90	136	314	337	21	0	196	435	141	786	694	437	98	45
Eukaryota	Excavata	Discoba	Kinetoplastea	Kinetoplastea_X	Kinetoplastea_XX	Kinetoplastea_XX_MET6	Kinetoplastea_XX_MET6_sp.	hetero	110	113	236	1723	2400	2394	66	34	347	204	95	375	180	12	163	104	10	90	1208	138	5	160	1210	1101	1413	2430	3370	96	325	720	157	79	277	157	500	165	832	248	13	62	871	182	680	63	531	6	38	148	269	62	5	322	164	3035	16	2	51	2	38	18	4975	108	14	94	89	667	247	2286	1784	583	1406	271	2165	7215	11024	1013	460	162	2448	4470	5692	248	43	123	0	354	307	42	203	550	147	70	1381	2135	137	71	330	291	138	1412	491	76	492	129
Eukaryota	Stramenopiles	Sagenista	MAST-8	MAST-8D	MAST-8D_X	MAST-8D_XX	MAST-8D_XX_sp.	hetero	91	16	103	23	7	142	182	82	227	494	48	390	150	87	740	750	280	265	51	74	59	80	88	34	11	14	80	51	38	118	13	0	24	21	8	1647	275	487	876	326	230	21	132	256	3770	365	75	147	17	2213	38278	2326	94	2757	34	130	131	2	427	840	68	127	37	121	154	104	109	42	91	120	80	27	917	21	477	31	111	48	9	49	19	20	30	44	258	537	217	25	39	45	177	55	359	237	13	8	128	981	605	999	2381	579	301	398
Eukaryota	Stramenopiles	Sagenista	MAST-10	MAST-10_X	MAST-10_XX	MAST-10_XXX	MAST-10_XXX_sp.	hetero	85	28	588	764	53	1767	493	83	263	1609	96	1082	110	154	2070	1189	148	2782	184	354	7668	517	956	732	387	628	898	258	176	1018	42	26	445	118	55	380	334	2494	164	671	586	165	1644	156	302	62	166	94	17	1	0	0	0	0	46	28	22	60	130	168	46	0	2	3	19	433	433	504	709	287	353	110	905	293	342	351	615	249	192	383	58	144	140	76	1155	1049	495	176	2162	529	268	379	1350	176	19	1	646	938	406	1596	1374	290	363	525
Eukaryota	Opisthokonta	Choanoflagellida	Choanoflagellatea	Acanthoecida	Stephanoecidae_Group_I	Stephanoecidae_Group_I_X	Stephanoecidae_Group_I_X_sp.	hetero	80	30	61	156	17	81	33	72	174	131	76	379	40	8	86	51	246	646	52	201	54	10	473	865	249	852	977	78	84	256	20	9	398	214	68	209	210	150	8	44	33	66	252	215	125	26	9	5	2	0	0	0	0	0	0	1	10	0	2	4	0	0	0	0	1	142	219	506	192	227	96	82	199	205	67	67	101	127	46	371	61	44	51	62	19	35	46	19	171	118	209	224	562	56	4	0	24	29	59	354	293	32	13	11
Eukaryota	Rhizaria	Cercozoa	Filosa-Thecofilosea	Ventricleftida	Ventrifissuridae	Ventrifissura	Ventrifissura_artocarpoidea	hetero	68	0	126	2	0	1	0	4	20	25	16	32	8	2	22	0	4	0	0	0	0	0	0	0	0	0	3	0	0	0	0	0	0	0	0	0	3	9	2	0	0	0	0	0	0	8	3	0	3	0	0	0	0	0	0	0	0	4	0	0	0	0	0	0	0	0	1	0	0	15	0	0	129	0	8	0	0	0	0	0	0	0	0	0	5	7	10	0	0	0	0	0	2	0	0	0	1	0	0	0	0	0	0	0
Eukaryota	Rhizaria	Cercozoa	Filosa-Imbricatea	Thaumatomonadida	Thaumatomonadida_X	Thaumatomonadida_XX	Thaumatomonadida_XX_sp.	hetero	64	1	2838	38	12	97	9	44	1	241	3	0	32	12	74	88	4	0	0	4	0	0	10	0	2	0	20	0	0	0	0	10	0	0	0	0	15	15	24	0	0	0	0	3	0	13	4	14	147	0	0	40	143	22918	6	1	0	476	0	0	0	0	0	0	0	0	0	0	0	6	0	0	7	0	0	0	0	0	0	0	0	0	1	0	1	11	2	0	0	1	0	1	318	1	0	0	7	0	0	0	1	22	1	3
Eukaryota	Stramenopiles	Opalozoa	MAST-3	MAST-3L	MAST-3L_X	MAST-3L_XX	MAST-3L_XX_sp.	hetero	46	27	17	23	7	559	63	35	178	79	41	237	34	40	141	102	62	414	17	77	231	63	317	671	275	388	39	83	108	135	33	1	64	39	11	91	87	447	384	40	145	10	200	74	127	114	216	2469	2155	848	20	54	11237	19024	1213	4	9	0	16	56	875	9	10	23	109	53	209	339	189	161	32	29	65	26	198	70	112	74	79	76	17	49	123	92	327	1905	460	25	29	222	219	708	401	68	32	2	44	33	119	513	155	179	117	767
Eukaryota	Stramenopiles	Sagenista	MAST-7	MAST-7A	MAST-7A_X	MAST-7A_XX	MAST-7A_XX_sp.	hetero	45	35	779	29	15	8	0	12	83	0	0	5	0	127	37	0	1	0	0	0	0	1	0	0	2	2	0	0	2	0	24	0	0	0	0	62	87	6956	55	290	2	0	1	1	212	60	737	8245	3150	43995	21987	6353	2576	21019	1160	7	3	463	20	78	0	0	0	560	1	0	314	91	13	258	38	0	1	0	0	0	4	0	0	1	0	0	0	124	746	1898	1694	16	0	1	0	16	1	0	42	4	2715	467	359	453	1338	659	163	3975
Eukaryota	Stramenopiles	Ochrophyta	Chrysophyceae	Chrysophyceae_X	Chrysophyceae_Clade-C	Spumella	Spumella_vulgaris	hetero	45	124	83	2206	88	673	131	90	401	932	193	1423	194	56	569	2032	265	784	3	0	1096	91	251	135	138	326	70	90	76	1	0	0	0	1	0	1	1	533	8	2	23	62	253	315	553	299	338	0	74	0	0	0	0	0	0	1	16	45	70	95	1	0	9	20	0	0	251	89	136	88	15	3	0	0	0	0	0	0	0	0	0	0	0	17	449	769	629	12	1	0	30	87	416	0	1	0	11	5	10	29	0	213	15	552
Eukaryota	Stramenopiles	Opalozoa	Bicoecea	Bicoecales	Bicoecaceae	Bicosoeca	Bicosoeca_vacillans	hetero	42	11	354	675	36	0	2	16	16	2	3	6	0	15	74	3	2	200	50	191	119	11	36	14	173	0	1760	0	1	125	13	21	15	7	2	6	3	63	14	7	541	18	15	10	7	15	1	1	0	0	0	0	0	0	0	0	29	212	9	0	0	0	0	0	0	0	172	103	238	179	7	3	283	46	3	23	16	39	0	15	9	0	0	0	1	565	106	12	104	4	191	200	703	1	3	0	3	0	1	9	0	26	7	0
Eukaryota	Rhizaria	Cercozoa	Filosa-Thecofilosea	Cryomonadida	Protaspa-lineage	Protaspa-lineage_X	Protaspa-lineage_X_sp.	hetero	41	7	461	14	3	38	6	54	41	37	13	34	10	176	145	72	5	1	0	9	0	14	3217	1272	765	3569	1342	38	47	3	3	2	1	0	0	0	0	565	754	1	0	0	0	2	2	23	1	74	49	3	52	26	1850	2998	6	2	1	260	5	0	0	0	2	3	0	0	7	4	147	41	0	0	9	0	6	0	0	2	0	6	1	0	75	110	0	248	59	0	1	0	25	135	84	0	0	0	612	6	0	37	5	0	15	6
Eukaryota	Apusozoa	Hilomonadea	Planomonadida	Planomonadidae	Planomonadidae_Group-1	Ancyromonas	Ancyromonas_sigmoides	hetero	35	2	38	3309	0	0	0	0	2	0	0	0	0	0	2	0	0	0	0	0	0	0	0	0	0	0	0	0	0	0	0	0	0	0	0	0	0	0	0	0	1	6	0	0	0	0	0	0	0	0	0	0	0	0	0	0	0	0	0	0	0	0	0	0	0	0	0	0	0	0	0	0	0	0	0	0	0	0	0	1	0	0	0	0	0	0	0	0	0	0	0	0	0	0	0	0	0	0	0	0	0	0	0	0
Eukaryota	Stramenopiles	Pseudofungi	MAST-2	MAST-2B	MAST-2B_X	MAST-2B_XX	MAST-2B_XX_sp.	hetero	30	4	431	17	2	12	13	47	53	55	24	39	46	89	479	77	30	32	23	7	7	15	91	22	133	15	88	12	5	16	7	3	13	3	8	36	12	154	46	43	13	6	12	31	43	96	30	55	6	49	1107	69	32	235	7	14	5	8	11	31	56	1	6	5	6	18	37	9	53	27	8	2	207	10	31	9	20	4	3	27	0	10	17	13	17	96	30	7	75	9	26	14	307	7	0	0	58	44	80	127	78	50	57	110
Eukaryota	Excavata	Discoba	Kinetoplastea	Kinetoplastea_X	Kinetoplastea_XX	Kinetoplastea_XXX	Kinetoplastea_XXX_sp.	hetero	28	102	71	442	75	214	11	79	605	72	63	123	10	65	46	455	9	89	124	130	41	86	429	402	98	933	104	121	383	83	54	36	190	108	246	115	1049	1640	32	201	252	64	2020	1410	418	10	3	173	73	21	17	14	49	1884	15	12	50	26	201	111	508	98	78	172	42	236	192	360	565	441	176	52	592	907	753	208	196	34	251	985	152	247	47	38	28	106	88	27	294	423	548	1015	180	8194	667	99	120	183	119	967	1050	56	33	1006
Eukaryota	Hacrobia	Telonemia	Telonemia_X	Telonemia_XX	Telonemia-Group-1	Telonema-Group-1	Telonema_subtile	hetero	28	19	18	71	9	57	72	19	1088	137	137	120	233	6	173	217	36	299	13	72	16	166	66	121	32	52	34	138	51	57	25	7	340	117	31	38	5	42	6	93	288	53	60	438	152	103	23	2	71	1	7	1	0	7	0	28	1	0	95	84	5	8	10	14	44	24	68	40	93	42	12	25	286	39	107	61	309	89	155	58	32	26	24	38	38	529	44	160	91	41	859	69	90	22	6	0	72	36	39	72	43	14	20	328
Eukaryota	Excavata	Discoba	Kinetoplastea	Neobodonida	Rhynchomonadidae	Rhynchomonas	Rhynchomonas_sp.	hetero	27	0	23	0	0	0	0	0	20	1	70	135	2	3	20	56	16	584	85	24	1	1	965	491	33	276	357	33	107	383	18	45	113	29	2331	410	2399	9	2	94	39	21	1214	6856	1149	1	3	177	40	2	0	0	0	26	0	0	1	2	4	0	3	5	0	0	7	4	15	34	25	30	8	151	172	27	37	220	463	31	579	4300	531	1328	34	35	22	51	34	17	362	3571	8196	1497	73	6734	435	129	328	15	33	862	211	91	171	330
Eukaryota	Rhizaria	Cercozoa	Filosa-Thecofilosea	Cryomonadida	Cryothecomonas-lineage	Cryothecomonas	Cryothecomonas_aestivalis	hetero	26	1	8028	21	0	3	1	60	30	8	0	3	0	246	139	19	2	0	0	0	2	1	0	3	5	0	3	1	0	0	0	0	0	0	1	32	19	276	13518	21	12	2	0	2	16	2	2	8784	1801	304	35	99	244	4388	404	0	10	325	86	3	0	0	0	2	1	0	96	7	3	245	0	0	18	0	0	0	1	1	0	0	1	0	0	0	27	717	402	1	0	0	2	17	1386	0	17	4	43	15	5	11	354	29	54	1381
Eukaryota	Alveolata	Dinoflagellata	Dinophyceae	Peridiniales	Amphidiniopsidaceae	Islandinium	Islandinium_tricingulatum	hetero	20	28	615	16	2	0	0	2	0	0	1	6	0	13	0	0	20	2	20	1	0	0	1	3	61	1	171	3	5	0	341	210	10	2	4	11	27	1	0	19	25	0	0	3	6	16	6	748	27	3692	349	16	52	1004	7	5	3	259	3	26	8	2	0	39	0	285	14	427	17	148	28	0	3	418	66	19	12	84	20	26	10	3	16	3	1	7	19	0	15	1	52	6	29	1	10	113	13	0	1	37	34	20	1	7
Eukaryota	Alveolata	Dinoflagellata	Dinophyceae	Gymnodiniales	Warnowiaceae	Proterythropsis	Proterythropsis_sp.	hetero	18	20	14	22	3	40	61	23	55	469	218	260	145	25	24	141	69	264	39	3	1	3	112	248	27	93	143	62	196	145	31	23	49	38	26	21	13	42	0	31	44	14	53	27	57	9	10	1	0	2	4	0	0	0	0	82	106	23	25	68	132	44	24	87	83	63	98	28	86	52	111	67	4	193	72	59	133	124	136	143	92	86	70	48	18	103	24	55	21	93	34	84	29	38	5	8	75	28	16	50	56	11	23	36
Eukaryota	Excavata	Discoba	Euglenida	Euglenophyceae	Euglenophyceae_X	Euglenophyceae_XX	Euglenophyceae_XX_sp.	hetero	17	14	45	223	165	1789	456	107	67	49	3	14	6	20	0	2	0	19	4	1	0	0	7	142	37	137	80	19	12	11	25	12	2	0	5	1	2	46	14	0	2	0	0	38	18	66	1	1	82	0	0	5	5	20	0	0	81	15	333	51	18	2	4	10	5	23	1	1	0	4	15	1	11	13	29	3	0	11	0	0	1	0	11	1	2	93	11	0	1	0	0	5	82	1	5	13	137	1	2	24	1	2	0	0
Eukaryota	Excavata	Discoba	Discoba_X	Discoba_XX	Discoba_XXX	Discoba_XXXX	Discoba_XXXX_sp.	hetero	16	64	7	81	10	62	29	21	523	44	40	190	31	152	239	119	31	261	57	284	54	38	159	467	125	414	116	100	103	196	36	15	49	25	55	36	207	196	177	41	48	15	340	149	135	5	2	0	20	27	0	0	2	382	0	12	4	0	13	29	35	75	46	121	35	406	397	583	580	194	187	47	49	286	73	129	212	266	36	184	56	38	60	13	4	33	26	18	598	81	262	198	232	379	159	734	64	168	159	579	387	24	43	117
Eukaryota	Stramenopiles	Sagenista	MAST-8	MAST-8_X	MAST-8_XX	MAST-8_XXX	MAST-8_XXX_sp.	hetero	16	0	134	14	1	5	9	69	46	27	28	16	31	71	373	94	29	544	36	12	347	27	20	153	56	31	24	84	34	73	3	0	533	257	179	1516	963	2603	54	4427	1731	92	423	178	1633	1895	9	10	15	77	0	23	9	735	7	3	22	2	66	201	56	20	12	74	31	38	504	138	116	75	213	34	575	287	74	295	354	230	137	215	25	88	2	24	6	300	241	76	18	124	42	5	39	7287	168	64	1743	8370	4815	7731	12785	540	197	2496
Eukaryota	Rhizaria	Cercozoa	Phaeodarea	Phaeocystida	Aulacanthidae	Aulacantha	Aulacantha_scolymantha	hetero	14	1	0	1	66	8	126	1	0	0	22	2	11	16	16	3	0	113	1	1	0	19	11	6	0	1	0	3	3	0	1	0	14	1	1	0	0	7	2	0	3	0	6	29	14	0	0	0	1	2	1	0	0	0	0	0	0	6	0	0	0	6	0	2	0	0	2	0	0	0	0	0	0	0	0	0	0	0	0	0	0	0	4	1	0	0	1	1	0	0	2	0	0	0	0	0	0	14	10	3	0	0	3658	4
Eukaryota	Rhizaria	Cercozoa	Endomyxa-Ascetosporea	Haplosporida	Haplosporidiidae	Haplosporidiidae_X	Haplosporidiidae_X_sp.	hetero	13	0	0	0	0	0	0	4	0	3	0	0	0	0	0	0	0	12	14	0	0	0	0	46	3	0	0	10	3	14	2	0	2	6	1	8	5	4	0	19	14	0	10	5	0	0	0	0	0	2	0	0	0	0	0	0	0	0	0	0	0	0	5	13	31	0	0	18	0	21	0	4	0	22	3	3	19	30	4	30	8	12	0	0	0	0	2	0	0	0	3	0	5	0	0	0	0	4	0	6	2	2	1	0
Eukaryota	Hacrobia	Katablepharidophyta	Katablepharidaceae	Katablepharidales	Katablepharidales_X	Leucocryptos	Leucocryptos_marina	hetero	10	26	168	225	0	0	3	0	15	2	3	23	15	5	498	1229	97	722	228	0	62	6	855	69	608	2168	7852	197	149	479	21	45	250	674	326	25	0	63	0	2809	48	156	406	327	173	14	39	0	0	0	0	1	0	0	0	2	4	38	38	643	55	2	99	778	232	266	42	69	297	171	360	103	7	107	142	35	2972	144	86	783	277	91	106	140	0	132	155	4	504	392	398	1969	1710	43	28	3	31	26	10	482	23	4822	228	5
Eukaryota	Alveolata	Dinoflagellata	Dinophyceae	Gymnodiniales	Gymnodiniaceae	Gyrodiniellum	Gyrodiniellum_shiwhaense	hetero	7	6	985	16	4	36	18	339	166	12	8	16	39	78	162	10	20	190	934	862	203	115	184	67	462	44	445	34	41	399	9	115	1126	43	59	1410	610	213	92	85	21	12	16	56	12	23	337	143	12	66	17	6	21	36	6	243	54	120	33	234	162	1	2	4	4	85	11	107	58	79	24	3	4681	34	33	21	64	32	43	40	180	56	27	22	35	526	94	166	25	42	713	38	1557	66	0	8	136	130	72	53	75	69	82	33
Eukaryota	Excavata	Discoba	Euglenida	Euglenophyceae	Rapazidae	Rapaza	Rapaza_viridis	hetero	7	0	1973	14	8	9	0	14	0	0	0	0	0	1	0	0	0	0	0	0	0	0	0	0	131	1	32	0	0	0	1	3	0	0	0	0	0	2	2	0	0	0	2	0	0	6	0	0	0	0	0	0	0	0	0	0	0	73	0	0	13	1	0	5	0	0	0	6	0	0	0	0	0	0	4	0	0	0	0	5	0	0	0	0	0	0	0	0	0	0	0	3	4	0	0	0	0	0	0	0	0	0	0	0
Eukaryota	Hacrobia	Picozoa	Picozoa_X	Picozoa_XX	Picozoa_XXX	Picomonas	Picomonas_judraskeda	hetero	7	45	32	6	1	1	1	0	1	3	7	0	2	1	1	0	0	151	6	4	21	31	67	47	56	83	188	67	64	9	17	6	289	60	25	16	13	9	21	3	22	26	41	21	67	15	6	79	527	26	37	337	31	15	69	7	2	0	9	7	1	1	18	13	2	1	2	40	5	33	0	11	100	2	91	5	29	12	7	33	17	2	6	18	3	118	4	22	46	106	141	152	92	144	1	0	46	21	18	49	25	40	45	8
Eukaryota	Rhizaria	Cercozoa	Filosa-Thecofilosea	Ebriida	Ebriidae	Ebria	Ebria_tripartita	hetero	7	0	66	28	1	17	5	6	50	20	9	11	4	14	35	15	2	2	0	0	2	0	0	0	2	1	10	0	0	0	0	2	0	0	0	0	0	0	89	2	2	0	0	0	3	3	0	1	1	1	0	2	135	720	0	1	0	0	1	0	0	0	0	1	0	0	0	0	0	0	1	0	0	0	0	0	0	3	0	0	0	0	0	0	1	3	1	0	0	52	0	3	23	0	2	0	0	1	0	0	0	57	0	0
Eukaryota	Alveolata	Dinoflagellata	Dinophyceae	Gymnodiniales	Gymnodiniaceae	Gyrodinium	Gyrodinium_fusiforme	hetero	6	4	2917	40	0	7	2	13	3	8	6	9	1	12	6	2	277	29	7	17	3	0	2	6	0	1	0	0	4	4	18	10	3	0	0	2	3	23	2	53	2	2	2	5	3	9	14	429	82	2082	212	175	1711	23224	40	17	2	1178	6	6	3	0	1	34	2	24	3	15	15	145	4	0	0	4	2	4	2	11	4	7	1	8	3	6	1	7	12	2	48	1066	19	2	17	0	13	4	17	8	10	29	8	1406	17	18
Eukaryota	Stramenopiles	Opalozoa	Bicoecea	Anoecales	Cafeteriaceae	Cafeteria	Cafeteria_burkhardae	hetero	6	25	95	1005	3924	5060	98	1444	164	4	115	133	3	20	9	431	126	3028	26	1	3	6	1845	7810	1685	66288	78809	138	40	590	18	15	33	55	169	1224	4929	299	186	2	582	8262	4142	436	3276	371	236	1999	1749	513	497	5	3	6	2	213	115	36	22	174	159	56	278	1097	1026	190	369	12	28	32	38	617	63	53	63	486	359	153	154	7148	262	530	86	186	28	423	144	6	1	477	650	106	31	758	3	32	67	479	438	1390	428	383	650	32
Eukaryota	Rhizaria	Cercozoa	Filosa-Granofilosea	Filosa-Granofilosea_X	Massiteriidae	Massisteria	Massisteria_marina	hetero	6	2	33	676	39	22	13	8	27	0	0	0	0	1	8	0	0	1	0	6	11	1	35	113	30	1	0	1	0	0	0	0	0	0	0	3	0	0	0	4	99	720	774	137	22	7	6	78	469	2	2	0	0	0	0	3	25	35	0	12	4	1	25	10	10	1	552	14	11	7	1	5	84	1	8	12	1	43	8	40	1	1	0	0	0	1	5	0	1	1	0	2	0	0	0	25	4	12	38	52	16	0	5	0
Eukaryota	Opisthokonta	Choanoflagellida	Choanoflagellatea	Choanoflagellatea_X	Choanoflagellatea_XX	Choanoflagellatea_XXX	Choanoflagellatea_XXX_sp.	hetero	5	4	22	9	2	2	0	0	0	1	0	2	0	4	2	0	1	186	15	62	22	7	35	103	286	326	112	12	12	35	2	4	31	19	0	155	79	22	20	10	6	12	50	12	22	12	16	36	80	12	2	7	3	11	4	24	2	1	26	3	5	9	5	10	1	0	11	95	41	265	2	13	166	53	495	60	134	27	58	110	10	5	3	0	24	188	67	30	166	17	60	69	291	39	4	0	87	11	11	50	88	63	16	15
Eukaryota	Excavata	Discoba	Diplonemea	Diplonemida	Diplonemidae	Diplonema	Diplonema_sp.	hetero	4	12	442	431	63	1017	5	70	0	23	2	5	10	37	10	2	0	12	464	75	2	8	286	455	174	149	899	4	15	24	19	13	22	9	42	121	49	22	3	14	137	3	23	12	12	7	0	967	72	133	137	62	1368	7005	5	1	0	51	2	1	2	0	1	23	1	7	273	176	85	55	116	2	6788	196	3239	67	55	7	24	260	19	0	9	1	4	36	3	11	116	25	33	86	129	75	3	3	3	5	7	180	72	17	168	18
Eukaryota	Alveolata	Dinoflagellata	Dinophyceae	Peridiniales	Amphidiniopsidaceae	Amphidiniopsis	Amphidiniopsis_rotundata	hetero	3	0	0	0	0	2	1	2	0	2	1	4	0	0	0	0	0	0	0	0	1	0	0	14	6	0	0	3	5	0	1	0	0	0	0	0	0	0	0	0	0	0	0	36	0	0	0	0	0	0	0	0	0	0	0	0	0	0	0	0	0	4	2	23	15	8	2	0	0	2	6	4	1	5	1	0	3	3	1	0	0	0	5	0	0	0	0	0	0	0	1	0	0	0	0	6	0	1	0	0	0	0	0	0
Eukaryota	Alveolata	Chrompodellids	Colpodellidea	Colpodellida	Colpodellaceae	Voromonas	Voromonas_pontica	hetero	3	0	5	0	0	0	0	0	14	0	1	0	0	0	0	0	0	9	4	170	1	0	91	119	19	15	306	1	3	257	2	2	10	0	0	0	0	3	0	45	3715	286	3545	1042	53	7	10	29	52	111	168	9	2	4	50	228	51	62	6	462	1005	2439	2744	16882	184	308	15	22	78	233	115	297	642	9	14	11	8	255	18	32	3	14	2	6	0	2	0	1	2	1	2	0	33	22	3	218	1	12	22	126	70	38	485	64
Eukaryota	Excavata	Discoba	Euglenida	Euglenophyceae	Euglenaceae	Euglenaceae_X	Euglenaceae_X_sp.	hetero	3	10	488	1	1	5	3	0	0	0	0	0	0	0	0	0	0	0	0	0	0	0	0	0	0	2	0	0	0	0	0	0	0	0	0	0	0	17	110	0	0	1	0	0	3	8	8	0	232	0	0	0	0	0	0	0	0	103	0	0	0	0	0	0	0	0	0	0	0	0	0	0	0	0	0	0	0	0	0	0	0	0	0	0	0	1	0	0	0	0	0	8	4	0	0	0	985	0	1	209	6	2	0	0
Eukaryota	Stramenopiles	Opalozoa	Bicoecea	Anoecales	Cafeteriaceae	Pseudobodo	Pseudobodo_tremulans	hetero	3	0	48	0	0	0	0	2	97	0	1	0	1	40	98	10	15	3	111	9	10	0	67	8674	534	11	183	8	5	1	2	26	0	0	1	10	29	39	1	1	2	11	0	3	0	0	1	5	4	16	0	0	0	2	0	0	0	0	4	40	54	48	510	272	14	10	265	24	51	67	20	23	451	84	150	172	117	55	7	40	1	0	1	0	0	1	5	552	4210	7907	56219	240	552	1125	701	60	19190	21618	51079	270251	82799	76010	15616	11879
Eukaryota	Stramenopiles	Sagenista	MAST-8	MAST-8A	MAST-8A_X	MAST-8A_XX	MAST-8A_XX_sp.	hetero	3	15	331	12	0	6	3	1	4	5	2	4	1	41	50	3	0	205	38	24	129	31	63	396	102	116	266	22	9	86	25	2	18	10	2	38	2	114	80	212	44	6	44	2	10	4	15	199	262	499	2013	2033	513	625	101	6	13	164	78	0	0	0	0	13	0	10	347	128	45	99	28	1	277	34	248	71	119	17	11	114	2	6	0	4	17	101	51	34	136	24	40	103	316	10	1	0	51	78	22	155	138	96	19	154
Eukaryota	Hacrobia	Cryptophyta	Cryptophyceae	Goniomonadales	Goniomonadales_X	Goniomonas	Goniomonas_sp.	hetero	3	1	72	2	0	4	0	4	1	4	4	11	1	0	2	7	1	59	0	2	11	0	11	7	6	6	4	1	1	5	0	0	2	1	0	18	6	5	1305	0	1	7	46	10	12	2	0	0	8	0	0	0	0	0	0	0	0	0	0	0	0	0	0	0	2	0	0	1	6	2	7	1	3	4	1	3	11	4	5	20	1	0	1	0	0	3	0	1	5	3	11	5	11	9	0	0	43	60	25	66	59	0	0	5
Eukaryota	Rhizaria	Cercozoa	Filosa-Imbricatea	Filosa-Imbricatea_X	Novel-clade-2	Novel-clade-2_X	Novel-clade-2_X_sp.	hetero	3	3	1572	2	4	0	1	39	84	4	2	3	7	500	253	0	2	0	0	0	0	0	3	0	0	1	0	2	1	2	1	5	0	0	0	1	3	25	815	0	1	0	0	1	4	2	1	400	2744	470	289	106	345	5325	20	0	0	11	0	2	2	0	1	18	0	1	5	1	0	1	0	1	3121	1	1	0	1	2	0	2	0	0	0	1	0	113	14	0	0	1	1	1	481	0	0	0	1158	6	3	74	14	3	1	2
Eukaryota	Rhizaria	Cercozoa	Filosa-Sarcomonadea	Cercomonadida	Paracercomonadidae	Paracercomonas	Paracercomonas_sp.	hetero	3	0	0	0	1	2	0	3	1310	0	0	8	0	5	1	0	6	6	393	1	0	0	0	1	0	2	0	0	0	0	10	0	0	0	0	0	1	2	1	1	2	0	0	1	0	0	0	0	0	0	0	0	0	0	0	5	0	0	0	0	0	0	0	0	0	1	0	2	0	0	1	0	0	4	0	4	0	0	0	0	0	0	0	0	177	1	4	0	0	0	0	0	0	0	0	0	0	0	0	0	0	0	0	0
Eukaryota	Excavata	Discoba	Diplonemea	Diplonemida	Diplonemidae	Rhynchopus	Rhynchopus_sp.	hetero	2	0	0	0	0	0	0	21	0	0	0	14	0	25	2	0	1	0	3	10	0	0	0	4	2	0	1	1	1	1	0	0	5	0	4	0	0	0	0	0	0	0	0	0	9	0	0	4	5	0	0	0	0	0	0	0	0	0	1	0	0	3	2	0	0	0	14	0	0	1	0	2	4	0	2	0	0	0	3	0	0	1	0	2	0	0	0	0	0	0	1	0	0	0	63	0	0	0	0	0	0	0	0	3
Eukaryota	Excavata	Discoba	Heterolobosea	Tetramitia_III	Vahlkampfiidae_III	Naegleria	Naegleria_sp.	hetero	2	0	0	0	18	3	717	13	621	5	0	9	0	0	0	0	1	0	0	0	0	0	0	0	0	0	0	0	0	0	0	0	0	0	0	0	7	1	1	0	4	0	0	0	9	0	0	0	0	2	3	0	0	0	0	0	0	0	0	0	0	0	0	9	0	2	0	1	4	0	0	0	0	0	0	0	0	0	0	0	0	0	0	0	0	3	3	0	0	0	0	0	0	0	0	0	0	0	0	0	0	0	0	0
Eukaryota	Rhizaria	Cercozoa	Filosa-Thecofilosea	Filosa-Thecofilosea_X	Mataza-lineage	Mataza-lineage_X	Mataza-lineage_X_sp.	hetero	2	7	690	2	0	0	1	0	0	0	14	0	6	417	195	6	0	0	0	16	0	1	0	1	1	0	212	0	0	0	2	8	0	0	0	3	0	1109	1359	0	0	0	1	1	0	39	11	6288	3119	1611	3204	715	47455	54772	163	5	0	199	7	1	0	0	0	23	0	0	142	0	0	0	0	0	3817	0	10	1	1	4	1	0	1	0	1	0	0	289	103	0	0	6	2	203	637	0	1	1	29	4	2	2	0	24	0	152
Eukaryota	Alveolata	Dinoflagellata	Dinophyceae	Dinophysiales	Oxyphysiaceae	Phalachroma	Phalacroma_oxytoxoides	hetero	1	0	0	1	0	0	0	119	0	0	0	1	2	105	0	0	0	1	5	3	3	1	1	37	0	0	0	4	1	0	0	0	1	0	0	0	0	3	0	5	0	0	0	4	18	0	0	0	0	0	0	0	0	0	0	0	0	0	0	3	4	0	0	4	5	0	1	0	0	2	0	0	1	1	0	0	0	2	0	0	3	2	0	0	7	4	1	2	0	0	1	0	0	0	0	2	0	0	0	4	1	1	0	0
Eukaryota	Alveolata	Dinoflagellata	Dinophyceae	Gymnodiniales	Warnowiaceae	Nematodinium	Nematodinium_sp.	hetero	1	0	0	8	0	0	2	1	1	4	0	18	0	0	2	0	6	2	0	0	0	0	1	1	0	0	0	0	3	0	1	0	0	0	0	2	0	0	0	2	0	0	0	1	0	0	0	1	1	0	0	0	0	0	0	0	0	2	1	13	3	0	0	2	0	1	1	3	0	7	2	2	0	1	0	0	2	1	1	1	1	0	0	0	0	0	0	0	6	0	1	0	0	0	0	0	0	4	0	0	0	0	0	0
Eukaryota	Alveolata	Chrompodellids	Colpodellidea	Colpodellida	Colpodellaceae	Colpodellaceae_X	Colpodellaceae_X_sp.	hetero	1	0	0	0	0	0	0	0	0	0	0	0	0	0	0	0	0	0	0	0	0	0	0	0	0	0	0	0	0	0	0	0	0	0	0	0	0	0	0	0	0	0	0	0	0	0	0	0	0	0	0	0	0	0	0	1	0	0	1	0	0	0	0	0	0	0	0	0	0	0	0	0	0	0	0	0	0	0	0	0	0	0	0	0	1	0	0	0	0	0	0	0	0	0	0	0	0	0	0	0	0	0	0	0
Eukaryota	Apusozoa	Apusomonadidae	Apusomonadidae_Group-1	Apusomonadidae_Group-1_X	Apusomonadidae_Group-1_XX	Amastigomonas	Amastigomonas_mutabilis	hetero	1	1	630	108	8	11	5	35	139	83	13	71	43	25	43	47	31	0	0	19	0	0	0	0	0	0	0	0	0	0	0	0	0	0	0	0	0	0	0	0	0	0	0	2	0	5	0	0	3	0	0	0	0	72	0	0	0	0	0	0	0	0	0	0	0	0	0	0	0	0	0	0	0	0	0	0	0	0	0	0	0	0	0	0	0	6	5	0	0	0	0	0	40	0	0	0	22	1	0	2	0	0	0	0
Eukaryota	Excavata	Discoba	Heterolobosea	Acrasida	Acrasidae	Allovahlkampfia	Allovahlkampfia_sp.	hetero	1	4	0	0	10	1	0	0	75	0	2	0	0	0	0	0	6	1	30	0	6	0	0	0	2	4	4	23	0	0	11	2	0	0	15	0	0	0	6	7	0	0	0	1	3	0	0	0	0	0	0	1	0	9	0	0	0	0	0	0	0	3	0	0	4	0	0	0	0	0	0	0	0	0	0	0	0	1	0	15	0	0	0	2	0	4	0	4	1	0	0	0	1	3714	35	1	0	0	0	3	0	0	0	0
Eukaryota	Excavata	Discoba	Kinetoplastea	Kinetoplastea_X	Kinetoplastea_XX	Azumiobodo	Azumiobodo_sp.	hetero	1	10	1	9	3	13	3	2	6	0	5	2	6	1	3	0	1	5	0	3	1	12	23	10	2	31	0	10	32	2	4	3	15	21	20	6	18	51	0	10	11	8	22	5	24	1	0	1	2	0	0	0	0	0	0	3	20	7	22	7	64	34	19	3	9	1	4	5	4	11	6	7	10	11	4	1	4	2	10	17	0	12	10	5	6	7	1	1	14	57	35	8	3	6	55	3	3	38	11	34	61	5	2	142
Eukaryota	Excavata	Discoba	Euglenida	Euglenophyceae	Phacaceae	Phacaceae_X	Phacaceae_X_sp.	hetero	1	0	2	5	1	41	15	4	1	0	1	0	0	3	3	5	0	1	0	0	0	0	0	4	1	1	0	0	1	0	0	0	0	0	0	0	0	84	10	0	0	0	0	1	0	1	0	0	1	0	0	0	0	0	0	0	6	0	13	9	0	0	0	0	0	0	0	0	0	0	0	0	0	0	0	0	0	3	0	0	0	0	0	0	0	6	0	0	0	0	0	0	1	0	17	5	0	2	0	3	3	0	1	0
Eukaryota	Excavata	Discoba	Euglenida	Petalomonadida	Eupetalomonads_X	Eupetalomonads_XX	Eupetalomonads_XX_sp.	hetero	1	0	0	0	0	0	0	0	0	0	0	0	0	0	1	0	0	0	0	0	0	0	0	0	1	0	0	0	0	0	0	0	0	0	0	0	0	0	0	0	0	0	0	0	0	0	0	0	1	0	0	0	0	0	0	0	0	0	0	0	0	0	0	0	0	0	0	0	0	0	0	0	7	0	0	0	0	0	0	0	0	0	0	0	0	0	0	0	0	0	0	0	0	0	0	0	1	1	0	0	0	0	0	0
Eukaryota	Stramenopiles	Sagenista	MAST-4	MAST-4D	MAST-4D_X	MAST-4D_XX	MAST-4D_XX_sp.	hetero	1	18	1121	149	18	38	3	15	6	15	2	1	3	42	216	14	0	1515	149	249	472	122	79	100	134	5	143	96	70	417	25	10	309	75	31	2137	107	441	37	561	241	50	240	24	24	160	76	0	85	0	0	0	0	0	0	35	110	116	74	1	0	0	0	3	3	91	715	493	651	1608	241	11	708	64	185	232	1347	87	46	352	8	14	0	2	127	1249	551	354	1646	267	365	1773	2119	332	10	0	70	50	93	628	1421	282	170	70
Eukaryota	Stramenopiles	Opalozoa	Bicoecea	Anoecales	Caecitellaceae	Caecitellus	Caecitellus_sp.	hetero	1	0	24	1386	210	84	107	1032	0	8	162	117	1	2	14	80	14	1384	0	0	66	0	0	0	0	0	34	0	0	1	0	0	1	0	1	0	0	0	0	3	929	524	11	19	20	6	2	0	1	0	0	0	0	0	0	0	3	0	0	5	59	7	67	0	3	0	0	0	0	0	0	6	0	0	0	0	1	18	0	97	11	2	0	7	33	7	0	0	0	1	1	0	18	2	0	2	1	0	0	16	0	1	3	0
Eukaryota	Stramenopiles	Sagenista	MAST-4	MAST-4F	MAST-4F_X	MAST-4F_XX	MAST-4F_XX_sp.	hetero	1	0	16	3	0	1	0	0	21	0	0	0	0	0	1	1	0	10	19	93	233	43	0	18	0	0	1	4	0	12	0	0	56	8	8	122	123	15	0	0	1	1	9	10	0	1	0	0	0	2	0	0	0	0	0	0	0	0	0	0	0	0	0	0	1	0	277	195	73	370	0	7	0	11	22	45	170	19	17	63	6	0	0	0	0	1	0	19	311	9	1	94	430	126	13	0	1	9	6	28	1	4	1	2
Eukaryota	Stramenopiles	Sagenista	MAST-4	MAST-4_X	MAST-4_XX	MAST-4_XXX	MAST-4_XXX_sp.	hetero	1	0	181	2	0	2	0	1	3	0	0	0	0	0	0	1	1	73	174	823	3066	85	794	54	94	771	1452	47	193	1	11	1	12	17	2	0	36	1	0	1	0	0	0	26	1	1	0	0	2	0	0	0	0	0	0	0	2	0	2	0	0	0	0	1	1	0	0	1	1	0	0	0	443	0	5	0	0	1	0	0	0	0	0	0	0	1	1	15	5	425	0	983	2209	1	2	0	2	2	1	9	0	0	3	0
Eukaryota	Rhizaria	Cercozoa	Endomyxa	Vampyrellida	Sey055-lineage	Sey055-lineage_X	Sey055-lineage_X_sp.	hetero	1	3	16	34	0	0	1	1	0	5	0	7	1	0	0	0	0	0	0	12	0	2	0	0	0	0	4	0	0	0	1	1	8	1	1	0	1	0	0	0	0	0	0	0	0	6	0	0	0	0	0	0	0	0	0	0	0	0	0	22	0	0	0	0	0	0	0	4	26	0	0	0	0	0	32	1	0	0	0	0	0	0	0	0	0	3	0	0	0	0	0	57	32	0	0	0	0	0	0	0	2	0	1	0
Eukaryota	Rhizaria	Cercozoa	Filosa-Thecofilosea	Tectofilosida	Pseudodifflugiidae	Pseudodifflugiidae_X	Pseudodifflugiidae_X_sp.	hetero	1	0	168	1	0	0	0	316	1	0	0	0	0	183	3	0	5	0	0	0	0	0	0	0	0	1	0	0	0	0	0	0	0	0	0	0	0	1	0	0	0	0	0	6	0	4	0	0	2	3	0	0	3	30	7	0	0	2	0	0	0	0	0	0	0	0	0	0	0	2	0	0	10	0	0	0	0	8	0	0	0	0	0	0	0	1	0	0	0	0	0	0	26	0	0	10	23	1	0	5	0	0	0	0
Eukaryota	Rhizaria	Cercozoa	Filosa-Thecofilosea	Ebriida	Botuliformidae	Botuliforma	Botuliforma_benthica	hetero	1	0	3	4	0	0	0	0	131	162	16	313	85	18	368	183	11	0	0	0	0	0	0	0	0	0	1	0	0	0	0	0	0	0	0	0	0	3	303	3	1	0	0	0	0	0	1	78	1	171	51	3	7	77	5	2	0	0	0	0	0	0	0	0	0	2	0	0	0	0	0	0	102	0	0	0	0	3	0	0	0	0	3	0	0	0	0	0	0	0	0	3	6	0	0	8	3	0	0	0	0	0	0	0
Eukaryota	Rhizaria	Cercozoa	Filosa-Thecofilosea	Filosa-Thecofilosea_X	Filosa-Thecofilosea_XX	Filosa-Thecofilosea_XXX	Filosa-Thecofilosea_XXX_sp.	hetero	1	1	40	2	0	0	1	3	1	0	0	0	1	4	15	0	0	1	0	0	0	0	1	0	0	0	0	0	0	0	0	0	0	0	0	0	0	9	16	0	0	0	0	0	0	0	0	803	389	87	101	5	43	12	3	0	0	1	0	0	0	0	0	6	0	0	1	0	0	0	0	0	22	0	5	0	0	0	0	0	0	0	0	0	0	10	2	0	0	0	0	5	13	0	0	0	1	0	0	0	0	0	0	6
Eukaryota	Rhizaria	Cercozoa	Filosa-Thecofilosea	Ventricleftida	Ventrifissuridae	Ventrifissuridae_X	Ventrifissuridae_X_sp.	hetero	1	0	51	50	3	0	3	16	11	84	7	35	5	1	36	14	3	0	0	6	0	0	0	0	0	0	1	0	0	0	0	0	0	0	0	0	5	0	2	0	0	0	0	1	0	0	0	0	3	0	0	0	0	8	0	0	0	65	0	0	0	0	0	0	0	0	0	0	0	0	0	0	367	0	2	0	0	0	0	0	0	0	1	0	0	17	19	0	0	0	0	0	171	0	0	0	1	0	0	0	0	0	0	0
Eukaryota	Rhizaria	Cercozoa	Phaeodarea	Phaeogromida	Challengeriidae	Challengeron	Challengeron_diodon	hetero	1	78	0	0	4	0	3	0	27	0	6	0	1	0	0	0	0	1	0	0	0	2	0	0	0	0	0	0	0	0	0	0	1	0	0	0	0	0	0	4	0	0	0	3	0	0	0	0	0	0	0	0	0	0	0	0	0	0	0	0	0	0	0	0	0	0	0	0	0	0	0	0	0	0	0	0	0	0	0	0	0	0	0	0	0	0	0	0	0	4	0	0	0	0	0	0	0	0	0	0	0	0	0	0
Eukaryota	Alveolata	Dinoflagellata	Ellobiophyceae	Thalassomycetales	Thalassomycetaceae	Ellobiopsis	Ellobiopsis_chattonii	hetero	0	0	2	1	0	7	126	8	921	35	0	0	94	30	19	290	15	3	17	256	25	23	21	5	2	0	0	17	19	96	0	1	1	15	34	1	12	207	5	45	124	11	55	14	1	0	4	49	5	0	0	0	0	0	0	0	0	0	0	1	0	1	0	0	1	0	23	25	2	9	3	0	0	20	0	5	15	0	14	186	0	31	2	0	0	1	0	1	78	41	2	0	183	1	9	0	0	5	1	16	16	2	0	0
Eukaryota	Alveolata	Dinoflagellata	Dinophyceae	Gymnodiniales	Gymnodiniaceae	Gyrodinium	Gyrodinium_rubrum	hetero	0	3	301	0	0	0	0	0	0	0	0	0	0	0	0	0	0	0	0	0	0	0	0	0	0	0	0	0	0	0	2	0	0	0	0	0	0	0	0	0	0	0	0	0	0	1	0	27	6	72	66	8	229	2021	5	0	1	26	0	0	0	0	0	136	0	0	0	0	0	0	0	0	0	0	0	0	0	0	0	0	0	0	0	0	0	0	0	0	1	40	5	0	5	0	3	0	7	0	0	0	1	44	1	3
Eukaryota	Alveolata	Dinoflagellata	Dinophyceae	Peridiniales	Protoperidiniaceae	Protoperidinium	Protoperidinium_tricingulatum	hetero	0	0	0	1	0	0	0	0	3	0	0	0	0	0	1	3	0	6	2	0	0	0	0	14	1	0	0	11	2	30	3	0	6	0	0	2	3	6	0	1	0	1	10	39	0	0	0	0	0	0	0	0	0	0	0	1	18	0	6	0	0	0	0	3	0	0	27	0	26	0	5	9	0	31	37	34	101	41	24	1	4	16	13	2	0	99	69	0	1	5	1	0	0	28	2	0	20	0	1	8	3	8	2	0
Eukaryota	Alveolata	Dinoflagellata	Dinophyceae	Peridiniales	Crypthecodiniaceae	Crypthecodinium	Crypthecodinium_sp.	hetero	0	0	0	1	0	0	0	0	0	0	0	1	0	0	0	439	0	15	0	1	0	0	0	0	0	0	0	0	0	0	0	0	0	0	0	0	0	0	0	0	0	0	0	0	0	0	0	0	0	0	0	0	0	0	0	0	0	0	1	0	0	3	0	0	3	0	0	1	23	3	0	13	1	0	0	1	0	1	0	0	0	0	0	0	0	0	0	0	1	12	6	0	1	0	0	0	0	0	0	0	5	0	13	0
Eukaryota	Alveolata	Dinoflagellata	Dinophyceae	Peridiniales	Thoracosphaeraceae	Luciella	Luciella_sp.	hetero	0	0	21	0	0	0	0	1	0	0	0	0	0	2	0	1	0	3	0	0	0	1	0	0	0	0	0	0	0	0	0	0	0	0	0	0	0	6	444	0	0	0	0	0	2	0	1	0	1	0	0	0	0	0	0	0	0	2	0	0	0	0	0	0	0	0	0	0	0	0	0	0	18	0	1	0	0	0	0	0	0	0	0	0	0	18	8	0	0	0	0	0	0	0	0	0	0	0	0	0	0	0	0	0
Eukaryota	Alveolata	Dinoflagellata	Dinophyceae	Peridiniales	Thoracosphaeraceae	Pfiesteria	fiesteria_sp.	hetero	0	0	0	6	2	5	2	1	0	6	2	6	3	0	6	0	5	0	0	0	0	0	2	1	3	4	2	0	1	3	0	0	0	0	0	0	0	1	0	0	0	0	0	0	4	0	1	0	0	43	3	0	0	0	0	0	0	0	0	3	0	0	0	1	8	0	0	0	2	0	3	0	0	3	1	11	10	0	0	0	1	0	0	2	0	0	0	0	0	0	0	0	7	0	0	0	2	0	0	3	1	0	0	0
Eukaryota	Alveolata	Dinoflagellata	Dinophyceae	Peridiniales	Protoperidiniaceae	Protoperidinium	Protoperidinium_monovelum	hetero	0	0	68	0	0	0	0	2	0	0	0	1	0	0	0	0	3	0	0	0	0	0	0	0	2	0	0	0	0	0	0	0	0	0	0	0	10	0	0	0	0	0	0	2	0	1	0	0	0	0	0	0	0	0	0	0	0	8	0	0	0	0	0	0	0	11	0	0	0	0	0	0	6	26	0	0	0	1	0	2	0	0	0	0	0	0	0	0	0	0	0	0	6	0	0	0	0	0	0	0	0	0	0	0
Eukaryota	Alveolata	Dinoflagellata	Dinophyceae	Peridiniales	Thoracosphaeraceae	Stoeckeria	Stoeckeria_changwonensis	hetero	0	0	19	0	0	0	1	2	1	0	0	0	0	2	0	0	0	0	1	5	0	0	0	1	1	1	11	0	0	0	6	5	3	0	0	1	0	0	0	0	0	0	0	0	0	1	0	0	2	5	0	2	0	7	0	0	0	1	0	1	0	0	0	0	0	0	0	0	1	0	0	0	2	0	0	0	0	0	0	0	0	0	0	0	0	3	0	0	1	0	0	1	6	0	0	0	0	0	0	0	0	0	0	0
Eukaryota	Alveolata	Dinoflagellata	Dinophyceae	Peridiniales	Thoracosphaeraceae	Stoeckeria	Stoeckeria_sp.	hetero	0	1	9	0	0	0	0	2	2	0	0	0	0	0	0	0	0	0	0	1	0	0	0	0	0	3	10	0	0	1	9	3	0	0	0	1	0	2	1	0	0	0	0	1	0	0	0	1	1	9	0	0	0	1	0	0	0	0	0	0	0	0	0	0	0	5	0	3	0	0	0	0	0	1	0	0	0	2	0	0	0	0	1	0	0	3	0	0	0	0	0	1	9	0	0	1	0	0	0	1	1	0	0	0
Eukaryota	Alveolata	Dinoflagellata	Dinophyceae	Peridiniales	Amphidiniopsidaceae	Archaeperidinium	Archaeperidinium_sp.	hetero	0	0	2	33	0	0	0	0	0	0	0	0	0	0	0	0	0	0	0	0	0	0	0	0	0	0	0	0	0	0	0	0	0	0	0	0	0	0	0	0	0	0	0	0	0	0	0	0	0	0	0	0	0	4	0	0	0	0	0	0	0	0	0	0	0	0	0	0	0	0	0	0	1	0	0	0	0	0	0	0	0	0	0	0	0	0	0	0	0	0	0	0	1	0	0	0	0	0	0	12	0	0	0	0
Eukaryota	Alveolata	Dinoflagellata	Dinophyceae	Peridiniales	Protoperidiniaceae	Protoperidinium	Protoperidinium_americanum	hetero	0	0	45	0	0	0	0	0	0	0	0	0	0	0	0	0	0	0	0	0	0	0	0	0	0	0	0	0	0	0	1	0	0	0	0	1	0	0	0	0	0	0	0	0	0	0	0	0	0	0	0	0	0	0	0	0	0	0	0	0	0	0	0	0	0	0	0	0	0	0	0	0	0	0	0	0	0	0	0	0	0	0	0	0	0	0	1	0	0	0	0	0	0	0	0	0	0	0	0	0	0	0	0	0
Eukaryota	Alveolata	Dinoflagellata	Dinophyceae	Gymnodiniales	Gymnodiniaceae	Amphidinium	Amphidinium_carterae	hetero	0	0	0	0	0	0	0	0	0	0	0	0	0	0	0	0	0	0	0	0	0	0	0	1	2	0	13	0	0	0	0	0	5	0	0	0	0	0	0	0	0	0	0	1	0	0	0	0	0	0	0	0	0	0	0	0	0	0	0	0	0	0	0	0	0	0	0	0	0	0	0	0	11	0	0	0	0	0	0	0	0	0	0	0	0	0	0	0	0	0	0	0	1	0	0	0	0	0	0	0	0	0	0	0
Eukaryota	Alveolata	Dinoflagellata	Dinophyceae	Peridiniales	Thoracosphaeraceae	Tintinnophagus	Tintinnophagus_acutus	hetero	0	0	0	0	0	0	0	0	0	0	0	0	0	0	0	0	0	0	0	0	0	0	0	0	0	0	0	0	0	0	0	0	0	0	0	0	0	0	0	0	0	0	0	0	0	0	0	0	10	0	0	0	0	0	0	0	0	0	0	0	0	0	0	0	0	0	0	0	0	0	0	0	0	0	0	0	0	0	0	0	0	0	0	0	0	0	0	0	0	0	0	0	0	0	0	0	0	0	0	0	0	0	0	0
Eukaryota	Alveolata	Dinoflagellata	Dinophyceae	Dinophysiales	Oxyphysiaceae	Phalachroma	Phalacroma_rotundatum	hetero	0	0	0	0	0	0	0	0	0	0	0	0	0	0	0	0	0	0	0	0	0	0	0	0	0	0	0	0	2	0	0	0	0	0	0	0	0	0	0	0	0	0	0	0	2	0	1	0	0	0	0	0	0	0	0	0	0	0	0	1	0	0	0	0	0	0	0	0	0	0	0	0	0	0	0	0	0	0	0	0	0	0	0	0	0	0	0	0	0	0	1	0	0	0	0	0	0	0	0	0	0	0	1	0
Eukaryota	Alveolata	Dinoflagellata	Dinophyceae	Gymnodiniales	Gymnodiniaceae	Spiniferodinium	Spiniferodinium_sp.	hetero	0	0	0	0	0	0	0	0	0	0	0	0	0	0	0	0	0	0	0	0	0	0	0	0	0	0	0	0	0	0	0	0	0	0	0	0	0	0	0	2	0	0	0	0	2	0	0	0	0	0	0	0	0	0	0	0	0	0	0	0	0	0	0	0	0	0	0	0	0	0	0	0	0	0	0	0	0	0	0	0	0	0	0	0	0	0	0	0	0	0	0	0	0	0	0	0	0	0	0	0	0	0	0	0
Eukaryota	Alveolata	Perkinsea	Perkinsida	Perkinsida_X	Perkinsida_XX	Perkinsida_XXX	Perkinsida_XXX_sp.	hetero	0	0	0	0	0	0	0	0	0	0	0	0	0	0	0	0	0	0	0	0	0	0	0	0	0	0	0	0	0	0	0	0	0	0	0	0	0	0	0	0	0	0	0	0	0	0	0	0	0	0	0	0	0	0	0	0	0	0	0	0	0	0	0	0	0	0	0	0	0	0	0	0	0	0	0	0	0	1	0	0	0	0	0	0	0	0	0	0	0	0	0	0	0	0	0	4	0	0	0	0	0	0	0	0
Eukaryota	Alveolata	Chrompodellids	Colpodellidea	Colpodellida	Colpodellaceae	Colpodella	Colpodella_tetrahymenae	hetero	0	0	0	0	0	0	0	0	0	0	1	0	0	0	3	6	0	0	0	8	0	0	0	4	0	0	0	0	0	0	0	0	0	0	1	0	0	0	0	0	0	0	0	1	0	0	0	0	0	0	0	0	0	0	0	0	0	0	0	0	0	0	0	0	0	3	0	0	1	0	1	0	0	0	0	1	0	324	0	0	0	0	0	0	0	0	0	0	0	0	1	0	20	2	0	450	2	0	0	6	1	0	0	0
Eukaryota	Alveolata	Chrompodellids	Colpodellidea	Colpodellida	Colpodellaceae	Colpodellidae2	Colpodellidae2_sp.	hetero	0	0	0	0	0	0	0	0	0	1	0	0	0	0	0	0	0	3	0	0	0	0	0	0	0	0	0	0	0	0	0	0	0	0	0	0	0	0	0	0	0	0	0	0	0	0	0	0	0	0	0	0	0	0	0	0	0	0	0	0	0	0	0	0	0	0	0	0	1	0	0	0	0	0	0	0	0	0	0	0	0	0	0	0	3	3	1	0	0	0	1	0	0	0	1	0	0	0	0	0	0	0	0	0
Eukaryota	Alveolata	Chrompodellids	Colpodellidea	Colpodellida	Colpodellida_CHR1	Colpodellida_CHR1_X	Colpodellida_CHR1_X_sp.	hetero	0	0	0	0	0	0	0	0	0	0	0	0	0	0	0	0	0	0	0	2	0	0	1	0	0	0	0	0	0	1	0	0	0	0	0	0	0	0	0	0	0	0	0	0	0	0	0	0	0	0	0	0	0	0	0	0	0	0	0	0	0	0	0	0	0	1	0	0	0	0	0	0	0	0	0	0	0	0	0	0	0	0	0	0	0	0	0	0	0	0	0	0	0	0	0	0	0	0	0	0	0	0	0	0
Eukaryota	Opisthokonta	Choanoflagellida	Choanoflagellatea	Craspedida	Monosigidae_Group_A	Monosiga	Monosiga_brevicollis	hetero	0	0	36	0	0	0	1	60	426	0	0	1	1	22	0	0	20	133	23	184	733	2717	3698	12808	4319	6610	9193	466	1824	2088	6	13	3	6	26	238	9	4	21	133	9	56	2855	327	795	2	0	0	0	0	0	0	0	0	0	0	0	0	0	0	0	0	0	0	0	0	0	3	0	1	0	0	8	1	3	68	440	30	122	546	24	128	65	0	23	43	5	0	0	446	395	3	0	5	0	4	0	3	1	11	5	11	42	1
Eukaryota	Opisthokonta	Choanoflagellida	Choanoflagellatea	Acanthoecida	Acanthoecida_X	Acanthoecida_XX	Acanthoecida_XX_sp.	hetero	0	1	246	0	0	2	3	24	21	4	0	2	2	24	32	5	12	225	6	14	3	0	77	322	193	163	624	11	3	156	3	0	54	14	2	43	30	121	0	0	2	13	29	9	1	3	2	70	9	58	1189	100	1626	8570	6	1	0	1	1	0	0	0	0	66	0	4	5	48	21	19	11	6	406	9	16	12	49	21	16	39	2	6	13	4	2	22	21	4	98	27	96	12	232	31	0	0	49	1	4	21	9	8	1	1
Eukaryota	Opisthokonta	Choanoflagellida	Choanoflagellatea	Craspedida	Monosigidae_Group_A	Monosigidae_Group_A_X	Monosigidae_Group_A_X_sp.	hetero	0	0	6	0	0	0	0	0	7	0	0	5	0	0	0	0	6	0	314	0	0	0	6	354	904	9	87	145	5	206	1	0	0	0	0	0	0	2	0	0	0	0	0	2	0	0	0	0	0	0	0	0	0	0	0	0	0	2	0	0	0	0	0	1	0	0	0	1	13	3	0	1	107	109	9	19	95	66	86	395	91	104	8	16	11	18	14	0	3	3	13	65	217	106	0	0	1	0	0	0	0	0	1	0
Eukaryota	Opisthokonta	Choanoflagellida	Choanoflagellatea	Craspedida	Craspedida_X	Craspedida_XX	Craspedida_XX_sp.	hetero	0	0	2	0	0	0	0	0	2	0	0	0	0	0	3	0	0	6	11	0	0	0	0	2	33	2	7	0	0	1	0	0	2	0	0	1	1	0	0	0	0	0	0	0	1	0	0	0	0	0	0	0	0	0	0	0	0	0	0	0	0	0	1	0	0	0	1	0	1	0	0	1	88	23	2	13	6	4	2	6	0	0	0	0	0	0	1	0	0	0	0	0	13	12	3	0	0	8	12	45	1	0	0	0
Eukaryota	Opisthokonta	Choanoflagellida	Choanoflagellatea	Acanthoecida	Stephanoecidae_Group_H	Diaphanoeca	Diaphanoeca_grandis	hetero	0	0	0	0	0	0	0	0	0	0	0	0	0	0	0	0	0	0	0	0	0	0	0	1	0	0	1	0	0	0	0	0	0	0	0	2	0	0	0	0	0	0	0	0	0	0	0	0	0	0	5	0	62	113	0	0	0	0	0	0	0	0	0	0	0	0	0	0	0	0	0	0	0	0	0	0	0	0	0	0	0	0	0	0	0	0	0	0	0	0	0	0	0	0	0	0	1	0	0	5	0	0	0	0
Eukaryota	Opisthokonta	Choanoflagellida	Choanoflagellatea	Acanthoecida	Acanthoecidae_Group_G	Savillea	Savillea_micropora	hetero	0	0	0	0	0	0	0	0	0	0	0	0	0	0	0	0	0	0	0	0	0	0	0	0	1	0	0	0	0	0	0	0	3	0	0	0	0	0	0	0	0	0	0	0	0	0	0	0	0	0	0	0	0	0	0	0	0	0	0	0	0	0	0	0	0	0	0	0	0	0	0	0	0	0	0	0	0	0	0	0	0	0	0	0	0	0	0	0	0	0	0	0	231	0	0	0	0	2	0	0	0	0	0	0
Eukaryota	Opisthokonta	Choanoflagellida	Choanoflagellatea	Craspedida	Monosigidae_Group_N	Salpingoeca_N	Salpingoeca_pyxidium	hetero	0	0	0	0	0	0	0	0	0	0	0	0	0	0	0	0	0	1	0	0	0	0	0	0	1	0	1	0	0	0	0	0	0	1	0	2	2	0	0	0	0	0	0	0	0	1	0	0	0	0	0	0	0	0	0	0	0	0	0	0	0	0	0	0	0	0	0	4	1	7	0	0	4	0	9	0	3	0	3	3	0	0	0	0	0	7	2	2	7	0	13	6	9	2	0	0	0	0	0	2	2	1	0	0
Eukaryota	Opisthokonta	Choanoflagellida	Choanoflagellatea	Craspedida	Monosigidae_Group_A	Choanoeca	Choanoeca_perplexa	hetero	0	0	5	2	0	0	0	0	0	0	0	0	0	0	0	3	1	0	2	0	0	0	0	0	3	0	0	2	1	1	0	0	0	0	0	0	0	0	0	0	0	0	0	0	0	0	0	0	0	0	0	0	0	0	0	0	0	0	0	0	0	0	0	0	0	0	0	0	0	0	0	0	0	0	0	0	0	0	0	0	0	0	0	0	0	0	0	0	0	0	0	0	0	0	0	0	0	0	0	0	0	0	0	0
Eukaryota	Opisthokonta	Choanoflagellida	Choanoflagellatea	Acanthoecida	Stephanoecidae_Group_I	Stephanoeca_Group_I	Stephanoeca_diplocostata	hetero	0	0	1	0	0	0	0	1	0	0	0	0	2	0	1	8	33	0	0	0	0	0	0	0	0	0	0	0	0	0	0	0	0	0	0	0	0	0	0	0	0	0	0	0	0	0	0	0	0	0	0	0	0	0	0	0	0	0	0	0	0	0	0	0	0	0	0	0	0	0	0	0	0	0	0	0	0	0	0	0	0	0	0	0	8	9	3	0	0	0	0	0	0	0	0	0	0	0	0	0	0	0	0	0
Eukaryota	Opisthokonta	Choanoflagellida	Choanoflagellatea	Acanthoecida	Acanthoecidae_Group_G	Calliacantha	Calliacantha_sp.	hetero	0	0	0	0	0	0	1	1	0	0	0	0	7	2	19	12	0	0	0	0	0	0	0	0	0	0	0	0	0	0	0	0	0	0	0	0	0	0	0	0	0	0	0	0	0	0	0	0	0	0	0	0	0	0	0	0	0	0	0	0	0	0	0	0	0	0	0	0	0	0	0	0	0	0	0	0	0	0	0	0	0	0	0	0	0	0	0	0	0	0	0	0	0	0	0	0	0	0	0	0	0	0	0	0
Eukaryota	Opisthokonta	Choanoflagellida	Choanoflagellatea	Acanthoecida	Acanthoecidae_Group_G	Acanthoecidae_Group_G_X	Acanthoecidae_Group_G_X_sp.	hetero	0	0	0	0	0	0	0	0	0	0	0	0	1	0	0	0	0	2	0	0	0	0	0	0	0	0	2	1	0	0	0	0	0	0	0	0	0	0	0	0	0	0	0	0	0	1	0	0	0	0	0	0	0	0	0	0	0	0	0	0	0	0	0	0	0	0	0	0	0	0	0	0	0	2	0	0	1	0	0	1	0	0	0	0	0	1	1	0	0	1	0	1	0	0	0	0	0	0	0	0	0	0	0	0
Eukaryota	Opisthokonta	Choanoflagellida	Choanoflagellatea	Craspedida	Monosigidae_Group_M	Salpingoeca_M	Salpingoeca_urceolata	hetero	0	0	0	3	0	0	0	0	0	0	0	0	0	0	0	0	0	0	0	0	0	0	0	0	0	0	0	0	0	2	0	0	0	0	0	0	0	0	0	0	0	0	0	0	0	0	0	0	0	0	0	0	0	0	0	0	0	0	0	0	0	0	0	0	0	0	0	0	0	0	0	0	0	0	0	0	0	0	0	0	0	0	0	0	0	0	0	0	0	0	0	0	11	0	0	0	0	0	0	0	0	0	0	0
Eukaryota	Opisthokonta	Choanoflagellida	Choanoflagellatea	Choanoflagellatea_X	Choanoflagellatea_X_Group_L	Choanoflagellatea_X_Group_L_X	Choanoflagellatea_X_Group_L_X_sp.	hetero	0	0	1	1	0	0	0	0	0	0	1	0	0	0	0	0	0	0	0	0	1	0	0	0	0	1	0	0	0	0	0	0	0	0	0	0	0	0	0	0	0	0	0	0	0	0	0	0	5	0	0	0	0	0	0	0	0	0	0	0	0	0	0	0	0	0	0	0	0	0	0	0	0	0	0	0	0	0	0	0	0	0	0	0	0	0	0	0	0	0	0	0	0	0	0	0	0	0	0	0	2	0	0	0
Eukaryota	Opisthokonta	Choanoflagellida	Choanoflagellatea	Craspedida	Monosigidae_Group_A	Salpingoeca_A	Salpingoeca_infusionum	hetero	0	0	0	0	0	0	0	0	0	0	0	0	0	0	0	0	0	0	0	0	0	0	0	3	0	0	0	0	0	0	0	0	0	0	0	0	0	0	0	0	0	0	0	0	0	1	0	0	0	0	0	0	0	0	0	0	0	0	0	0	0	0	0	0	0	0	0	0	0	0	0	0	0	0	0	0	0	0	0	0	0	0	0	0	0	0	0	0	0	0	0	0	0	0	0	0	0	0	0	0	0	0	0	0
Eukaryota	Apusozoa	Apusomonadidae	Apusomonadidae_Group-1	Apusomonadidae_Group-1_X	Apusomonadidae_Group-1_XX	Amastigomonas	Amastigomonas_sp.	hetero	0	3	9	448	37	0	0	4	7	0	5	23	0	1	2	3	4	0	0	1	0	0	0	9	0	0	0	4	1	0	1	2	0	0	0	0	9	2	0	0	158	225	8	1	0	0	0	0	210	2	0	0	0	0	0	0	0	0	2	97	122	558	277	4	1	0	0	0	0	3	0	0	3	51	2	7	0	0	3	3	0	0	0	0	0	0	0	0	0	0	0	0	0	0	0	0	0	0	0	0	0	0	1	0
Eukaryota	Apusozoa	Apusomonadidae	Apusomonadidae_Group-1	Apusomonadidae_Group-1_X	Apusomonadidae_Group-1_XX	Apusomonadidae_Group-1_XXX	Apusomonadidae_Group-1_XXX_sp.	hetero	0	0	8	0	0	0	0	0	0	0	0	0	0	0	1	0	0	0	0	0	0	0	2	10	2	4	2	0	1	0	0	0	0	0	0	0	0	0	0	0	0	0	0	0	0	0	0	0	0	0	0	0	0	10	0	0	1	0	0	0	0	0	0	0	0	0	0	0	0	0	0	0	0	11	0	0	0	0	0	0	0	0	0	0	0	0	0	0	0	0	0	0	0	0	0	0	6	0	0	0	0	0	2	0
Eukaryota	Apusozoa	Apusomonadidae	Apusomonadidae_Group-2	Apusomonadidae_Group-2_X	Apusomonadidae_Group-2_XX	Thecamonas	Thecamonas_trahens	hetero	0	0	0	0	0	0	3	105	0	0	14	40	0	0	0	0	0	0	0	0	0	0	0	0	0	0	0	1	0	0	0	0	0	0	0	0	0	0	0	0	0	0	0	0	0	0	0	2	514	12	2	0	0	0	0	1	7	7	0	3	23	190	867	126	9	0	1	0	0	0	0	0	0	0	0	0	0	0	0	0	0	0	0	0	0	0	0	0	0	2	1	0	0	0	0	0	0	0	0	0	0	0	0	0
Eukaryota	Apusozoa	Hilomonadea	Planomonadida	Planomonadidae	Planomonadidae_Group-1	Ancyromonas	Ancyromonas_kenti	hetero	0	0	2	0	0	0	0	0	0	0	0	0	0	0	0	0	0	0	0	0	0	0	92	448	166	7	0	0	0	121	0	0	0	0	0	0	0	0	0	0	0	0	0	0	0	1	0	10	282	3	3	0	0	0	0	0	1	0	0	0	1	1	62	1	120	5	0	0	1	1	2	1	24	0	0	0	0	0	0	172	4	0	1	1	0	0	0	0	0	0	0	0	0	0	0	0	0	0	0	0	0	0	0	0
Eukaryota	Apusozoa	Hilomonadea	Planomonadida	Planomonadidae	Planomonadidae_Group-1	Planomonadidae_Group-1_X	Planomonadidae_Group-1_X_sp.	hetero	0	0	0	0	0	0	0	0	0	1	37	136	0	0	0	0	0	0	0	0	0	0	0	0	0	0	0	0	0	0	0	0	2	0	0	0	0	0	0	0	0	0	0	0	0	0	0	0	0	0	0	0	0	0	0	0	0	0	0	0	0	0	2	0	0	0	1	0	0	0	0	0	0	0	0	0	0	0	0	0	0	0	0	0	0	0	0	0	0	0	0	0	0	0	0	0	0	0	0	0	0	0	0	0
Eukaryota	Apusozoa	Hilomonadea	Planomonadida	Planomonadidae	Planomonadidae_Group-1	Fabomonas	Fabomonas_tropica	hetero	0	0	0	1	0	0	0	0	0	0	1	5	0	0	0	0	0	0	0	0	0	0	0	2	0	0	0	0	0	4	0	0	1	0	0	0	0	0	0	0	0	0	0	0	0	0	0	0	0	0	0	0	0	0	0	0	0	0	0	0	0	0	0	0	0	0	0	0	0	0	0	0	0	0	0	0	0	0	0	0	0	0	0	0	0	0	0	0	0	0	0	5	2	0	0	0	0	0	0	0	0	0	0	0
Eukaryota	Apusozoa	Hilomonadea	Planomonadida	Planomonadidae	Planomonadidae_Group-1	Planomonas	Planomonas_brevis	hetero	0	0	26	0	0	0	0	0	0	0	0	0	0	0	0	0	0	0	0	0	0	0	0	0	0	0	0	0	0	0	0	0	0	0	0	0	0	0	0	0	0	0	0	0	0	0	0	0	0	0	0	0	0	0	0	0	0	0	0	0	0	0	0	0	0	0	0	1	0	0	0	0	0	0	2	0	0	0	0	2	0	0	0	0	0	0	0	0	0	0	1	0	0	0	0	0	0	0	0	0	0	0	0	0
Eukaryota	Apusozoa	Mantamonadidea	Mantamonadida	Mantamonadida_X	Mantamonadida_XX	Mantamonas	Mantamonas_plastica	hetero	0	0	0	0	0	0	0	0	0	0	1	30	0	1	0	0	0	0	0	0	0	0	0	0	0	0	0	0	0	0	0	0	0	0	0	0	0	0	0	0	0	0	0	0	0	0	0	0	0	0	0	0	0	0	0	0	0	0	0	0	0	0	0	0	0	0	0	0	0	0	0	0	0	0	0	0	0	0	0	0	0	0	0	0	0	0	0	0	0	0	0	0	0	0	0	0	0	0	0	0	0	0	0	0
Eukaryota	Apusozoa	Hilomonadea	Planomonadida	Planomonadidae	Planomonadidae_Group-1	Ancyromonas	Ancyromonas_sp.	hetero	0	0	13	0	0	0	0	0	0	0	1	2	0	0	0	0	0	0	0	0	0	0	0	0	0	0	0	0	0	0	0	0	0	0	0	0	0	0	0	0	0	0	0	0	0	0	0	0	0	0	0	0	0	0	0	0	0	0	0	0	0	0	0	0	0	0	1	0	0	1	0	0	0	0	0	0	0	0	0	0	0	0	0	0	0	0	0	0	0	0	0	0	0	0	0	0	1	0	0	0	0	0	0	0
Eukaryota	Excavata	Discoba	Diplonemea	Diplonemida	Diplonemida_DSPDII	Diplonemida_DSPDII_X	Diplonemida_DSPDII_X_sp.	hetero	0	0	0	0	0	1	0	1	123	0	2	6	0	1	0	2	0	1	1	0	1	0	0	1	2	2	38	1	2	0	0	0	0	0	0	0	3	13	0	1	0	1	1	10	2	0	1	0	11	0	0	0	0	0	0	0	0	0	0	1	3	15	5	8	8	0	0	1	2	6	0	2	2	1	1	0	1	9069	0	1	0	0	2	9	0	13	0	7	6	9	1	0	488	2	1776	15432	186	125	55	583	2	4	10	52
Eukaryota	Excavata	Discoba	Euglenida	Petalomonadida	Scytomonadidae	Petalomonas	Petalomonas_cantuscygni	hetero	0	0	0	0	0	0	0	2	0	0	0	0	0	4	6	0	0	0	0	0	0	0	9	0	2	0	0	2	6	0	0	0	0	0	0	0	0	0	0	0	0	0	0	0	0	0	0	0	0	0	0	25	0	27	0	0	0	0	0	0	0	162	0	0	0	0	0	0	0	9	0	1	9	26	0	0	0	2	0	0	0	0	0	1	0	0	0	0	0	2	0	0	0	9	14	0	10	5	4	18	0	0	0	2
Eukaryota	Excavata	Discoba	Discoba_XX	Jakobida	Jakobidae	Jakoba	Jakoba_libera	hetero	0	0	2	0	0	0	0	0	0	0	0	0	0	0	0	0	0	0	5	0	0	0	0	0	0	1	0	0	0	0	0	0	0	0	0	0	0	0	0	0	0	0	0	22	0	1	0	0	0	3	0	0	0	1	0	27	17	24	1751	1299	5180	699	2880	2807	528	520	1125	55	760	164	127	15	15	85	5	7	2	1	1	11	7	3	27	5	10	11	2	1	1	72	12	25	68	57	25	1	0	113	57	14	23	18	10	59
Eukaryota	Excavata	Discoba	Kinetoplastea	Eubodonida	Bodonidae	Bodo	Bodo_sp.	hetero	0	0	0	3	1	1	3	1	205	1	3	17	0	1	1	0	0	1	3	0	2	0	19	29	0	45	9	0	2	22	0	0	4	1	4	1	22	2	0	2	8	0	24	1	1	0	0	0	0	7	0	0	0	19	0	0	0	1	0	0	5	0	0	0	1	0	20	12	19	35	2	3	8	18	45	6	6	0	43	29	9	0	2	0	0	2	0	2	8	16	0	10	12	3	341	5	4	2	2	12	1	1	0	0
Eukaryota	Excavata	Discoba	Diplonemea	Diplonemida	Diplonemidae	Diplonemidae_X	Diplonemidae_X_sp.	hetero	0	3	165	24	12	49	1	6	4	1	0	11	1	12	1	0	0	1	35	8	0	0	8	14	111	3	57	0	8	0	14	10	10	3	9	2	0	2	2	0	6	0	1	0	1	2	0	136	30	4	1	1	47	38	0	0	0	12	1	0	1	0	0	0	0	0	8	0	0	4	2	0	366	0	1450	12	1	0	2	12	4	0	4	0	1	63	5	0	2	2	2	11	5	10	4	0	0	0	0	17	49	2	58	1
Eukaryota	Excavata	Discoba	Heterolobosea	Percolatea	Percolomonadidae	Percolomonas	Percolomonas_cosmopolitus	hetero	0	0	0	0	0	5	0	0	0	0	0	2	0	0	0	0	0	0	35	0	1	3	0	3	8	1	0	0	18	8	8	1	1	1	1	4	12	1	0	46	17	0	0	0	0	0	0	0	0	0	0	0	0	0	0	0	0	8	0	44	0	0	1	0	0	1	20	6	6	13	30	4	51	0	99	2	6	4	7	9	8	10	2	1	5	9	0	0	0	5	12	0	27	21	0	0	14	0	0	24	1	0	0	0
Eukaryota	Excavata	Discoba	Kinetoplastea	Kinetoplastea_X	Kinetoplastea_XX	Kinetoplastea_XX_MET10	Kinetoplastea_XX_MET10_sp.	hetero	0	0	2	0	0	0	0	0	0	0	0	5	0	0	0	0	0	0	3	0	0	0	0	0	0	0	0	0	20	0	6	2	5	3	108	72	28	0	0	0	0	0	0	0	0	0	0	0	9	0	0	0	0	9	0	0	0	0	0	0	0	0	0	0	0	0	0	0	0	0	0	0	2	0	2	0	0	0	0	0	0	0	0	0	0	1	2	0	0	0	0	0	3	0	0	0	0	0	0	6	0	0	0	0
Eukaryota	Excavata	Discoba	Kinetoplastea	Prokinetoplastida	Ichthyobodonidae	Perkinsela	Perkinsela_sp.	hetero	0	0	34	5	3	2	0	0	0	1	0	2	0	1	1	0	0	1	1	3	0	0	0	6	4	5	0	2	0	1	0	0	0	0	3	1	0	9	1	5	4	1	0	0	0	1	1	2	4	1	0	11	0	8	0	0	3	26	2	1	9	0	0	0	0	2	4	7	2	0	0	0	0	15	5	0	0	1	2	0	7	0	0	0	1	9	12	0	5	1	9	0	6	1	17	0	2	2	0	0	13	0	2	0
Eukaryota	Excavata	Discoba	Kinetoplastea	Trypanosomatida	Trypanosomatidae	Trypanosomatidae_X	Trypanosomatidae_X_sp.	hetero	0	1	0	13	2	45	1	2	1	0	0	10	0	2	0	0	0	3	0	1	0	0	0	3	4	0	0	0	1	0	0	0	7	1	3	13	66	2	0	1	0	1	0	7	2	0	0	0	1	0	0	0	3	53	0	1	1	0	5	1	20	1	1	0	0	0	1	6	8	2	0	0	5	0	4	19	10	0	0	0	1	0	0	0	3	97	7	0	5	3	0	1	0	6	0	0	2	0	2	32	11	0	0	1
Eukaryota	Excavata	Discoba	Euglenida	Petalomonadida	Petalomonadida_X	Petalomonadida_XX	Petalomonadida_XX_sp.	hetero	0	0	10	21	0	0	0	6	3	0	0	0	0	11	11	0	0	0	0	0	0	0	0	0	0	0	0	0	0	1	0	0	0	0	0	0	11	0	0	0	0	0	0	3	0	0	0	0	0	0	0	0	0	0	0	0	0	0	0	0	0	0	0	0	0	0	0	0	0	0	0	0	0	3	0	0	0	5	0	0	0	0	0	0	0	0	0	0	0	0	0	0	60	1	10	2	3	6	1	1	0	0	0	0
Eukaryota	Excavata	Discoba	Euglenida	Petalomonadida	Scytomonadidae	Petalomonas	Petalomonas_sphagnophila	hetero	0	0	3	0	0	0	0	2	0	0	0	0	0	0	0	0	0	0	0	0	0	0	0	0	1	0	0	0	0	0	0	0	0	0	0	0	0	0	0	0	0	0	0	1	0	0	0	0	5	0	0	0	0	7	0	0	0	0	0	0	0	0	0	0	0	0	0	0	0	0	0	0	15	0	0	0	0	1	0	0	0	0	0	0	0	0	0	0	0	0	0	0	0	1	0	0	0	1	0	0	0	0	0	0
Eukaryota	Excavata	Discoba	Heterolobosea	Heterolobosea_X	Heterolobosea_XX	Heterolobosea_XXX	Heterolobosea_XXX_sp.	hetero	0	0	2	0	0	0	0	0	1	0	0	5	0	0	0	0	0	0	0	0	0	0	0	0	0	0	0	0	0	0	0	0	0	0	0	0	25	3	0	0	0	0	0	0	0	0	0	0	1	0	0	0	0	38	0	0	0	0	0	0	0	0	0	0	0	0	0	0	0	0	0	0	0	0	864	0	0	0	0	0	0	0	0	0	0	0	0	0	0	0	0	0	0	0	0	0	3	0	0	0	86	0	0	0
Eukaryota	Excavata	Discoba	Heterolobosea	Tetramitia_V	Vahlkampfiidae_V	Vahlkampfia	Vahlkampfia_avara	hetero	0	0	0	0	0	0	0	0	0	0	0	1	0	0	0	0	0	0	0	0	0	0	0	0	0	0	0	2	0	0	13	9	0	1	11	0	0	1	0	0	0	1	0	0	1	0	0	0	0	0	0	0	0	0	0	0	0	0	0	0	0	0	0	0	0	0	0	0	0	0	0	0	0	0	0	0	0	7	0	0	11	0	0	0	0	0	0	0	0	0	0	0	1	1	23	32	0	0	2	0	0	2	1	1
Eukaryota	Excavata	Discoba	Kinetoplastea	Kinetoplastea_X	Kinetoplastea_XX	Kinetoplastea_XX_MET1	Kinetoplastea_XX_MET1_sp.	hetero	0	0	0	0	0	0	0	0	1	0	0	0	0	0	0	0	0	0	0	0	0	0	0	0	0	1	0	0	0	0	0	0	0	1	0	0	0	0	0	0	0	0	0	0	0	0	0	0	0	0	0	0	0	0	0	0	0	0	0	0	0	0	0	0	0	0	0	0	0	0	0	0	0	0	0	0	0	0	0	0	0	1	0	0	0	0	0	0	0	0	0	0	0	0	0	0	8	0	0	6	0	0	0	3
Eukaryota	Excavata	Discoba	Diplonemea	Diplonemida	Diplonemidae	Diplonema	Diplonema_papillatum	hetero	0	0	0	0	0	0	0	6	0	0	1	0	0	2	2	2	0	0	0	0	2	0	0	0	0	0	0	0	0	0	0	0	41	0	0	0	1	21	0	3	39	2	10	14	6	0	0	0	0	0	0	0	0	0	0	2	0	1	2	0	0	0	0	0	0	0	16	1	1	2	9	0	11	0	0	0	0	0	0	0	0	0	0	0	0	5	0	0	0	2	0	0	0	0	0	0	0	13	3	32	146	7	7	5
Eukaryota	Excavata	Discoba	Euglenida	Euglenophyceae	Phacaceae	Phacus	Phacus_sp.	hetero	0	2	15	26	2	58	9	36	0	4	0	0	0	20	4	0	0	0	0	0	0	0	0	0	0	0	0	0	0	0	0	0	0	0	0	0	0	0	0	0	0	0	0	0	0	2	0	8	0	1	6	0	0	127	0	0	0	7	1	1	1	0	0	1	0	0	0	0	0	0	0	0	0	0	0	0	0	0	0	0	0	0	0	0	0	4	1	0	0	0	0	2	0	0	0	0	0	0	0	0	0	0	0	0
Eukaryota	Excavata	Discoba	Kinetoplastea	Kinetoplastea_X	Kinetoplastea_XX	Rhynchobodo	Rhynchobodo_sp.	hetero	0	0	0	0	0	0	0	0	0	0	0	0	0	0	1	0	1	0	310	0	1	0	0	0	2	0	0	0	0	0	0	0	1	0	3	0	0	0	0	0	0	0	0	1	0	0	0	0	0	0	0	2	0	13	0	0	0	0	0	0	0	0	0	0	0	0	0	0	0	0	0	0	1	0	0	0	0	0	0	0	0	0	0	0	0	0	0	0	0	0	0	0	0	0	0	0	0	0	0	0	0	0	0	0
Eukaryota	Excavata	Discoba	Diplonemea	Diplonemida	Diplonemidae	Flectonema	Flectonema_neradi	hetero	0	0	2	3	0	11	1	0	0	1	0	0	0	3	0	0	0	0	3	1	0	0	0	4	0	1	11	0	0	0	0	0	0	0	0	0	0	0	0	0	3	1	0	0	0	0	0	5	0	1	0	0	0	0	0	0	0	2	0	0	0	0	0	0	0	0	3	0	0	0	0	0	61	0	25	0	0	0	1	1	0	0	0	0	0	2	0	1	0	0	0	1	1	1	0	0	0	0	0	2	1	0	4	0
Eukaryota	Excavata	Discoba	Kinetoplastea	Kinetoplastea_X	Kinetoplastea_XX	Kinetoplastea_XX_MET3	Kinetoplastea_XX_MET3_sp.	hetero	0	0	0	0	0	0	0	0	0	0	0	0	0	0	0	0	0	1	0	0	0	0	0	1	0	0	0	0	0	0	0	0	0	0	0	0	0	0	0	0	0	0	0	0	0	0	0	0	0	0	0	0	0	0	0	0	0	0	0	0	0	0	0	0	0	0	0	0	0	0	0	0	0	0	0	0	0	0	0	0	0	0	0	0	0	0	0	0	0	0	0	0	0	0	0	0	0	0	0	0	0	0	0	0
Eukaryota	Excavata	Discoba	Kinetoplastea	Parabodonida	Parabodonidae	Procryptobia	Procryptobia_sorokini	hetero	0	0	1	2	0	0	0	0	0	0	0	0	0	0	0	0	0	0	0	0	0	0	0	0	0	0	0	0	0	0	0	0	0	0	0	0	0	0	0	8	201	13	0	0	0	0	0	0	0	0	0	0	0	12	0	0	0	0	0	0	0	0	0	0	0	0	0	0	0	0	0	0	0	0	0	0	0	0	0	0	0	0	0	0	0	0	0	0	0	0	0	0	1	0	0	0	3	0	0	8	0	1	0	0
Eukaryota	Excavata	Discoba	Kinetoplastea	Kinetoplastea_X	Kinetoplastea_XX	Azumiobodo	Azumiobodo_hoyamushi	hetero	0	0	0	0	0	0	0	0	0	0	0	0	0	0	0	0	0	0	0	0	0	0	0	0	0	0	0	0	0	0	0	0	0	0	0	0	0	0	0	0	0	0	0	0	0	0	0	0	0	0	0	0	0	0	0	0	0	0	0	0	0	0	0	0	0	0	0	0	0	0	0	0	0	0	0	0	0	0	0	0	0	0	0	0	0	1	0	0	0	0	0	0	0	0	0	2	0	0	0	3	0	0	0	0
Eukaryota	Excavata	Discoba	Diplonemea	Diplonemida	Diplonemidae	Diplonema	Diplonema_ambulator	hetero	0	0	9	1	0	2	0	0	0	0	0	0	0	0	0	0	0	0	0	0	0	0	0	6	0	0	1	0	0	1	0	0	0	0	0	0	0	0	0	0	0	0	0	0	0	1	0	0	0	0	0	0	6	27	0	0	0	0	0	0	0	0	0	0	0	0	0	0	0	1	0	0	8	0	4	0	0	0	0	0	0	0	0	0	0	0	0	0	0	0	0	0	0	0	0	0	0	0	0	0	0	0	0	0
Eukaryota	Excavata	Discoba	Heterolobosea	Pharyngomonada	Pharyngomonadidae	Pharyngomonas	Pharyngomonas_sp.	hetero	0	0	0	0	0	0	0	0	0	0	0	0	0	0	0	0	0	0	0	0	0	0	0	0	0	2	0	0	0	0	0	0	0	0	0	0	0	0	0	0	0	0	0	0	0	0	0	0	0	0	0	0	0	0	0	0	0	0	0	0	0	0	0	0	0	0	0	0	0	0	0	0	0	0	0	0	3	0	0	0	0	0	0	0	0	0	0	0	0	0	0	0	0	1	0	0	0	0	0	0	0	0	0	0
Eukaryota	Excavata	Discoba	Heterolobosea	Acrasida	Acrasidae	Allovahlkampfia	Allovahlkampfia_spelaea	hetero	0	0	0	0	0	0	0	0	0	0	0	0	0	0	0	0	0	0	3	1	0	0	0	0	0	0	0	0	0	0	6	7	0	0	0	0	0	0	0	0	0	0	0	0	0	0	0	0	0	0	0	0	0	40	0	0	0	0	0	0	0	0	0	0	0	0	0	0	0	0	0	0	0	0	0	0	0	0	0	0	0	0	0	0	0	11	23	0	0	0	0	0	2	0	0	0	0	0	0	0	9	0	0	0
Eukaryota	Excavata	Discoba	Euglenida	Euglenida_X	Euglenida_XX	Euglenida_XXX	Euglenida_XXX_sp.	hetero	0	0	0	0	0	0	0	0	0	0	0	0	0	0	0	0	0	0	0	0	0	0	0	0	0	1	5	0	0	0	0	0	1	0	0	0	0	1	0	0	0	0	0	0	0	0	0	0	0	0	0	0	0	0	0	0	0	0	0	0	0	0	0	0	0	0	0	0	0	0	0	0	0	0	2	0	0	0	0	0	0	0	0	0	0	0	0	0	0	0	0	0	0	0	0	0	0	0	0	0	0	0	0	0
Eukaryota	Excavata	Discoba	Kinetoplastea	Prokinetoplastida	Ichthyobodonidae	Ichthyobodonidae_X	Ichthyobodonidae_X_sp.	hetero	0	0	0	0	0	0	0	5	0	0	0	0	0	0	1	0	0	0	0	0	0	0	0	0	2	0	0	0	0	0	0	0	20	0	9	0	0	0	0	0	0	0	0	0	0	0	0	0	0	0	0	3	0	0	0	0	0	0	0	0	0	0	0	0	0	0	0	0	0	0	0	0	0	0	0	0	0	0	0	0	0	0	0	0	0	0	0	0	0	0	0	0	0	0	0	0	0	0	0	0	0	0	0	0
Eukaryota	Excavata	Discoba	Kinetoplastea	Neobodonida	Rhynchomonadidae	Rhynchomonadidae_X	Rhynchomonadidae_X_sp.	hetero	0	0	0	0	0	0	0	0	0	0	0	0	0	0	0	0	1	0	0	0	0	0	0	0	0	0	0	0	0	0	0	0	0	0	0	0	0	0	0	0	0	0	0	0	0	0	0	0	0	0	0	0	0	0	0	0	0	0	0	0	0	0	0	0	0	0	0	0	0	0	0	0	0	0	0	0	0	0	9	1	0	0	0	0	0	0	0	0	0	1	46	3	0	0	0	0	0	0	0	0	2	0	0	0
Eukaryota	Excavata	Discoba	Heterolobosea	Tetramitia_VI	Tetramitia_VI_X	Paravahlkampfia	Paravahlkampfia_sp.	hetero	0	0	0	0	0	0	0	0	0	0	0	0	0	0	0	0	0	0	0	0	0	0	0	0	0	0	0	0	0	0	70	18	0	1	0	0	0	0	0	0	0	0	0	0	0	0	0	0	0	0	0	0	0	0	0	0	0	0	0	0	0	0	0	0	0	0	0	0	0	0	0	0	0	0	0	0	0	0	0	0	0	0	1	0	0	0	0	0	0	0	0	0	0	0	0	0	0	0	0	0	0	0	0	0
Eukaryota	Excavata	Discoba	Euglenida	Euglenophyceae	Eutreptiidae	Eutreptiella	Eutreptiella_gymnastica	hetero	0	0	1	0	0	0	0	0	0	0	0	0	0	0	0	0	0	0	0	0	0	0	0	0	0	0	0	0	0	0	0	0	0	0	0	0	0	0	0	0	0	0	0	0	0	0	0	0	0	0	0	0	0	0	0	0	0	0	0	0	0	0	0	0	0	0	0	0	0	0	0	0	0	0	0	0	0	0	0	0	0	0	0	0	0	0	0	0	0	0	0	0	0	0	0	0	104	0	0	25	14	0	0	0
Eukaryota	Excavata	Discoba	Heterolobosea	Tetramitia_III	Tulamoebidae	Tulamoeba	Tulamoeba_sp.	hetero	0	0	0	0	0	0	0	0	0	0	0	0	0	0	0	0	0	0	0	0	0	0	0	0	0	0	0	0	0	0	0	0	0	0	1	0	0	0	0	0	0	0	0	0	0	0	0	0	0	0	0	0	0	53	0	0	0	0	0	0	0	0	0	0	0	0	0	0	0	0	0	0	0	0	0	0	0	0	0	0	0	0	0	0	0	0	0	0	0	0	0	0	0	0	0	0	0	0	0	0	0	0	0	0
Eukaryota	Excavata	Discoba	Euglenida	Petalomonadida	Scytomonadidae	Petalomonas	Petalomona_sp.	hetero	0	0	0	1	0	0	0	0	0	0	0	0	0	0	1	0	0	0	0	0	0	0	0	0	0	0	0	0	0	0	0	0	0	0	0	0	0	0	0	0	0	0	0	0	0	0	0	0	0	0	0	0	0	0	0	0	0	0	0	0	0	0	0	0	0	0	0	0	0	0	0	0	0	0	0	0	0	0	0	0	0	2	0	0	0	0	0	0	0	0	0	0	1	0	0	0	0	0	0	0	0	0	0	0
Eukaryota	Excavata	Discoba	Heterolobosea	Tetramitia_V	Vahlkampfiidae_V	Singhamoeba	Singhamoeba_horticola	hetero	0	0	0	0	0	0	0	1	0	0	0	0	0	0	0	0	0	0	0	0	0	0	0	0	0	0	0	0	0	0	0	0	0	0	0	0	0	0	0	0	0	0	0	0	0	0	0	1	0	0	0	0	0	0	0	0	0	0	0	0	0	0	0	0	0	0	0	0	0	0	0	0	0	0	0	0	0	0	0	0	0	0	0	0	0	0	0	0	0	0	0	0	0	0	0	0	0	0	0	0	0	0	0	0
Eukaryota	Excavata	Discoba	Heterolobosea	Tetramitia_III	Tetramitia_III_X	Tetramitia_III_XX	Tetramitia_III_XX_sp.	hetero	0	0	0	0	0	0	0	0	0	0	0	0	0	0	0	0	0	0	0	0	0	0	0	0	2	0	0	0	0	0	0	0	0	0	0	0	0	0	0	0	0	0	0	0	0	0	0	0	0	0	0	0	0	39	0	0	0	0	0	0	0	0	0	0	0	0	0	0	0	0	0	0	0	0	0	0	0	0	0	0	0	0	0	0	0	0	0	0	0	0	0	0	0	0	0	5	0	0	0	0	0	0	0	0
Eukaryota	Excavata	Discoba	Heterolobosea	Tetramitia_VI	Tetramitia_VI_X	Heteramoeba	Heteramoeba_clara	hetero	0	0	0	0	0	0	0	0	0	0	0	0	0	0	0	0	0	0	0	0	0	0	0	0	0	0	0	0	0	0	0	0	0	0	0	0	0	0	0	0	0	0	0	0	0	0	0	0	0	0	0	0	0	0	0	0	0	0	0	0	0	0	0	0	0	0	0	0	0	0	0	0	0	3	0	0	0	0	0	0	0	0	0	0	0	1	0	0	0	0	0	0	0	0	0	0	0	0	0	0	0	0	0	0
Eukaryota	Excavata	Discoba	Kinetoplastea	Neobodonida	Rhynchomonadidae	Dimastigella	Dimastigella_trypaniformis	hetero	0	0	0	0	0	0	0	0	0	0	0	0	0	0	0	0	0	0	0	0	0	0	0	0	0	0	0	0	0	0	0	0	0	0	0	0	0	0	0	0	0	0	0	0	0	0	0	0	0	0	0	0	0	0	0	0	0	0	0	0	0	0	0	0	0	0	0	0	0	0	0	0	0	0	0	0	0	0	3	0	0	0	0	0	0	0	0	0	1	3	4	4	0	0	0	0	0	0	0	1	0	0	0	1
Eukaryota	Excavata	Discoba	Euglenida	Euglenida_X	Entosiphonidae	Entosiphon	Entosiphon_sp.	hetero	0	0	0	0	0	0	0	0	0	0	0	0	0	0	0	0	0	0	2	0	0	0	0	0	0	0	0	0	0	0	0	0	0	0	0	0	0	0	0	0	0	0	0	0	0	0	0	0	0	0	0	0	0	0	0	0	0	0	0	0	0	0	0	0	0	0	0	0	0	0	0	0	0	0	0	0	0	0	0	0	0	0	0	0	0	0	0	1	0	0	0	0	0	0	0	0	0	0	0	0	0	0	0	0
Eukaryota	Excavata	Metamonada	Carpediemonadea	Carpediemonadida	Carpediemonadidae	Kipferlia	Kipferlia_bialata	hetero	0	0	0	0	0	0	0	0	0	0	0	0	0	0	0	0	0	0	0	0	0	0	0	0	0	0	0	0	0	0	0	0	0	0	0	0	0	0	0	0	0	0	0	0	0	0	0	0	9	0	0	0	0	5	0	0	0	0	0	0	0	0	0	0	0	0	0	0	0	0	0	0	0	0	0	0	0	0	0	0	0	0	0	0	0	0	0	0	0	0	0	0	0	0	0	0	0	0	0	0	0	0	0	0
Eukaryota	Excavata	Discoba	Heterolobosea	Acrasida	Acrasidae	Acrasidae_X	Acrasidae_X_sp.	hetero	0	0	0	0	0	0	0	0	0	0	0	0	0	0	0	0	0	0	0	0	0	0	0	0	0	0	0	0	0	0	0	0	0	0	0	0	0	0	0	0	0	0	0	0	0	0	0	0	0	0	0	0	0	7	0	0	0	0	0	0	0	0	0	0	0	0	0	0	0	1	0	0	0	0	3	0	0	0	0	0	0	0	0	0	0	0	0	0	0	0	0	0	0	0	0	0	0	0	0	0	0	0	0	0
Eukaryota	Excavata	Discoba	Discoba_XX	Jakobida	Jakobida_X	Jakobida_XX	Jakobida_XX_sp.	hetero	0	0	0	0	0	0	0	0	0	0	0	0	0	0	0	0	0	0	0	0	0	0	0	0	0	0	0	0	0	0	0	0	0	0	0	0	0	0	0	0	0	0	0	0	0	0	0	0	0	0	0	0	0	0	0	0	0	0	0	0	0	0	0	0	0	0	0	0	0	0	0	0	1	0	0	0	0	1	0	0	0	0	0	0	0	0	1	0	0	0	1	0	0	0	0	0	0	0	0	0	0	0	0	0
Eukaryota	Excavata	Discoba	Heterolobosea	Tetramitia_III	Tulamoebidae	Tulamoebidae_X	Tulamoebidae_X_sp.	hetero	0	0	0	0	0	0	0	0	0	0	0	0	0	0	0	0	0	0	0	0	0	0	0	0	0	0	0	0	0	0	0	0	0	0	0	0	0	0	0	0	0	0	0	0	0	0	0	0	0	0	0	0	0	11	0	0	0	0	0	0	0	0	0	0	0	0	0	0	0	0	0	0	0	0	0	0	0	0	0	0	0	0	0	0	0	0	0	0	0	0	0	0	0	0	0	0	0	0	0	0	0	0	0	0
Eukaryota	Stramenopiles	Opalozoa	Bicoecea	Anoecales	Caecitellaceae	Caecitellaceae_X	Caecitellaceae_X_sp.	hetero	0	0	77	1459	608	126	206	2923	30	15	22	26	5	118	299	510	14	1	2	0	0	0	0	0	0	1	0	30	118	0	0	0	1	0	1	7	6	9	1	18	2292	898	377	60	28	0	2	0	0	2	2	0	0	0	0	0	0	0	0	0	9	2	11	6	177	1	1	0	102	15	286	1028	104	24	1	1009	14	443	821	961	23	183	88	1	3	1033	389	6	159	10	19	2	94	0	6	2	5	23	5	11	56	0	0	12
Eukaryota	Stramenopiles	Ochrophyta	Chrysophyceae	Chrysophyceae_X	Chrysophyceae_Clade-F	Paraphysomonas	Paraphysomonas_sp.	hetero	0	24	444	0	2	0	1	27	0	27	33	16	5	286	424	27	0	0	0	2	0	0	0	1	6	0	5	0	0	0	2	4	1	0	0	0	98	509	158	4	4588	101	4	3	1	8	57	22	301	1	2	6	108	328	3	2	0	18	0	0	0	0	0	0	28	1	345	48	4	128	1	0	170	17	0	0	1	3	1	0	0	0	0	0	1	88	64	5	0	41	96	39	585	1441	0	0	423	16	104	116	98	9	8	13
Eukaryota	Stramenopiles	Ochrophyta	Dictyochophyceae	Dictyochophyceae_X	Dictyochophyceae_XX	Ciliophrys	Ciliophrys_infusionum	hetero	0	0	0	7	0	1	1	14	3	0	3	31	3	10	2	8	3	2	61	78	69	5	0	9	16	1	1782	11	5	279	12	21	8	1	4	13	98	2	0	0	4	4	26	5	0	0	0	4	0	0	0	0	0	0	0	0	0	0	0	0	0	0	1	0	0	3	309	77	1174	112	14	4	202	2521	82	51	527	118	53	50	2	0	0	0	6	5	3	11	361	0	64	10	172	11	0	3	0	1	258	1293	35	0	0	5
Eukaryota	Stramenopiles	Opalozoa	Bicoecea	Anoecales	Caecitellaceae	Caecitellus	Caecitellus_parvulus	hetero	0	0	0	0	0	0	0	3	0	0	0	0	0	0	0	10	4	0	0	0	4	0	20	24	47	3	3	2	2	1	1	0	4	0	5	17	3	0	0	301	257	11548	2259	8	0	0	0	7	1857	0	0	0	0	0	1	0	0	6	0	0	0	0	0	0	0	0	0	0	7	0	0	0	0	0	0	0	0	0	0	2	1	2	0	0	3	0	0	0	9	0	3	0	0	0	0	0	0	0	0	0	0	4	0	0
Eukaryota	Stramenopiles	Ochrophyta	Chrysophyceae	Chrysophyceae_X	Chrysophyceae_Clade-C	Spumella	Spumella_sp.	hetero	0	1	0	1	0	3	4	1	1	1	4	6	0	2	2	43	47	163	0	0	1	1	0	0	0	0	4	0	0	0	0	0	0	0	0	0	0	1	0	19	0	0	0	0	0	0	1	0	1	0	0	0	0	0	0	0	0	3	0	1	0	0	1	0	0	0	2	1	0	0	1	9	5	0	0	0	0	2	0	0	0	1	0	0	26	7	2	16	2	1	9	33	2	6903	5	0	2	20	6	11	8	19	60	85
Eukaryota	Stramenopiles	Ochrophyta	Chrysophyceae	Chrysophyceae_X	Chrysophyceae_Clade-C	Poteriospumella	Poteriospumella_lacustris	hetero	0	0	0	0	0	0	2	0	0	13	1	4	0	0	0	0	0	0	0	0	0	0	0	0	0	0	7	0	0	0	0	0	0	0	0	0	0	0	0	0	0	0	0	0	0	0	0	0	0	0	0	0	0	0	0	0	0	0	0	0	0	0	0	0	2	0	0	0	0	0	0	0	0	0	0	0	0	0	0	0	0	0	0	60	37	1	0	68	7	0	0	0	0	0	0	0	0	0	0	0	0	0	0	0
Eukaryota	Stramenopiles	Opalozoa	Bicoecea	Anoecales	Caecitellaceae	Caecitellus	Caecitellus_pseudoparvulus	hetero	0	0	0	0	0	0	0	0	0	0	0	0	0	0	0	0	0	0	0	0	4	0	77	42	0	2	0	1	0	1	0	0	0	0	2	2040	1148	105	0	0	0	0	0	0	0	0	0	0	0	0	0	0	0	0	0	0	0	3	0	0	0	0	0	0	0	0	0	1	0	0	0	0	0	7	0	0	0	0	0	0	0	0	0	0	0	0	0	0	0	0	0	0	0	0	0	0	0	0	0	0	0	0	0	0
Eukaryota	Stramenopiles	Opalozoa	Bicoecea	Bicoecea_X	Bicoecea_XX	Bicoecea_XXX	Bicoecea_XXX_sp.	hetero	0	0	0	0	0	0	0	0	0	0	0	1	0	0	0	0	0	25	25	29	135	23	154	268	38	820	378	1	21	13	22	5	38	26	11	0	0	0	0	0	0	0	0	1	0	0	0	0	0	0	0	0	0	0	0	0	0	0	0	0	0	0	0	0	0	0	0	2	13	0	0	0	50	0	9	9	73	68	2	71	0	48	9	0	1	0	0	11	24	118	0	8	43	0	0	0	0	0	0	0	0	0	0	2
Eukaryota	Stramenopiles	Opalozoa	MAST-12	MAST-12_X	MAST-12_XX	MAST-12_XXX	MAST-12_XXX_sp.	hetero	0	0	568	55	0	0	0	0	0	0	0	0	0	1	0	0	1	0	0	0	0	0	0	0	0	0	0	0	0	0	0	0	0	0	0	0	0	0	63	0	0	0	0	0	0	1	0	2	0	0	0	0	0	0	0	0	0	189	0	0	0	0	0	0	0	0	3	0	12	0	0	0	2	0	3	0	0	0	0	0	0	0	0	0	0	1	0	0	0	0	0	2	10	0	0	0	0	0	0	0	0	0	0	0
Eukaryota	Stramenopiles	Opalozoa	Bicoecea	Bicoecales	Bicoecaceae	Bicosoeca	Bicosoeca_sp.	hetero	0	4	13	214	0	1	0	1	12	1	0	2	1	1	2	0	1	0	0	57	4	0	0	3	0	0	0	3	0	0	0	0	0	0	0	3	0	6	0	0	2	3	41	7	0	1	0	0	0	0	0	0	0	0	0	0	0	1	0	0	0	0	1	0	0	0	22	12	1	62	0	0	7	0	0	0	0	0	0	2	0	0	0	0	0	28	30	0	1	3	5	19	31	1	0	0	0	0	0	0	0	1	0	0
Eukaryota	Stramenopiles	Ochrophyta	Dictyochophyceae	Dictyochophyceae_X	Pedinellales	Pteridomonas	Pteridomonas_danica	hetero	0	0	257	2	0	0	0	1	0	0	0	0	0	19	0	0	0	0	0	0	0	0	0	0	0	0	0	0	0	0	0	0	0	0	0	0	0	12	38	0	0	0	0	0	0	0	1	0	16	0	0	8	24	549	0	1	1	208	1	0	47	0	0	0	0	0	66	0	0	0	0	0	0	0	0	0	0	0	0	0	0	0	0	0	0	4	3	0	0	0	0	0	0	0	0	0	15	0	0	0	0	0	0	1
Eukaryota	Stramenopiles	Sagenista	MAST-6	MAST-6_X	MAST-6_XX	MAST-6_XXX	MAST-6_XXX_sp.	hetero	0	0	237	0	0	0	0	7	0	0	0	0	0	0	0	0	0	0	0	0	0	0	0	0	0	0	0	0	0	0	0	0	0	0	0	0	0	0	23	0	0	0	0	0	0	0	0	0	1046	0	0	0	0	3	0	0	0	27	0	0	0	0	0	0	0	0	0	0	0	0	0	0	0	0	0	0	0	0	0	0	0	0	0	0	0	0	0	0	0	0	0	0	1083	0	0	0	0	0	0	0	0	1	0	0
Eukaryota	Stramenopiles	Opalozoa	MAST-12	MAST-12B	MAST-12B_X	MAST-12B_XX	MAST-12B_XX_sp.	hetero	0	0	265	1	0	0	0	0	0	0	0	0	0	0	0	0	0	0	0	0	0	0	0	0	0	0	0	0	0	0	0	0	0	0	0	0	0	22	23	0	0	0	0	0	0	0	0	589	28	27	0	0	0	0	18	0	0	15	0	0	0	0	0	0	0	0	0	0	0	2	0	0	5	0	0	0	0	0	0	0	0	0	0	0	0	2	1	0	0	0	0	2	7	0	0	0	0	0	0	0	0	0	0	0
Eukaryota	Stramenopiles	Opalozoa	Bicoecea	Anoecales	Cafeteriaceae	Cafeteria	Cafeteria_sp.	hetero	0	0	0	3	10	12	0	2	0	0	0	0	0	0	0	2	0	8	0	0	0	0	4	12	0	89	75	0	0	2	0	0	0	0	1	1	5	0	0	0	3	12	6	3	6	1	0	8	5	0	0	0	0	0	0	0	0	0	0	0	0	0	0	1	0	0	0	0	0	0	0	3	0	0	0	0	2	0	0	6	0	1	1	2	0	0	0	0	0	0	3	0	0	0	0	0	0	1	0	2	0	1	0	0
Eukaryota	Stramenopiles	Opalozoa	Bicoecea	Bicoecales	Bicoecaceae	Bicoecaceae_X	Bicoecaceae_X_sp.	hetero	0	0	0	0	0	0	0	0	0	0	0	0	0	0	0	0	4	0	0	0	0	0	0	0	0	0	0	0	0	1	0	0	0	0	1	3	0	1	0	1	0	0	1	1	0	0	0	0	0	0	0	0	0	0	0	0	0	0	0	0	0	0	0	0	0	0	0	0	1	7	46	1	0	0	0	1	0	0	0	0	0	0	0	0	0	10	28	0	0	0	0	0	0	0	0	0	0	0	0	0	0	0	0	0
Eukaryota	Stramenopiles	Opalozoa	Bicoecea	Anoecales	Symbiomonaceae	Symbiomonas	Symbiomonas_scintillans	hetero	0	0	0	0	0	0	0	0	0	0	0	0	0	0	0	0	0	0	0	0	0	0	8	34	2	0	0	0	0	0	0	0	0	0	0	0	0	0	0	0	0	0	0	0	0	0	0	0	0	0	0	0	0	0	0	0	0	0	0	0	0	0	0	0	0	0	0	0	0	0	0	0	0	0	0	0	0	4	1	17	0	0	0	0	0	0	0	0	0	0	0	0	0	0	0	0	0	0	0	0	0	0	0	0
Eukaryota	Stramenopiles	Ochrophyta	Chrysophyceae	Chrysophyceae_X	Chrysophyceae_Clade_B2	Oikomonas	Oikomonas_sp.	hetero	0	0	0	0	0	0	0	0	0	0	0	0	0	0	0	0	0	3	1	0	8	1	0	1	0	0	0	1	0	3	0	0	1	1	0	5	2	1	0	0	4	0	2	0	0	0	0	0	0	0	0	0	0	0	0	0	0	0	0	0	0	0	0	0	0	6	6	1	6	4	8	0	0	2	4	11	6	9	2	11	0	1	0	0	0	0	0	3	23	2	3	0	4	6	0	0	0	2	5	22	11	0	0	0
Eukaryota	Stramenopiles	Opalozoa	Bicoecea	Anoecales	Anoecales_X	Anoecales_XX	Anoecales_XX_sp.	hetero	0	0	0	0	0	0	0	0	0	0	0	0	0	0	0	0	0	0	0	0	0	0	0	0	0	0	0	0	0	0	0	0	0	0	0	0	0	0	0	0	0	0	0	0	0	0	0	0	0	0	0	0	0	0	0	0	0	0	0	0	0	0	0	0	0	0	0	0	0	0	0	0	0	0	0	0	0	1	0	2	0	0	0	1	0	0	0	0	0	0	0	0	0	0	0	0	0	0	0	0	0	0	0	0
Eukaryota	Stramenopiles	Opalozoa	Bicoecea	Anoecales	Anoecales_X	Cafileria	Cafileria_marina	hetero	0	0	0	0	0	0	0	0	0	0	0	0	0	0	0	0	0	0	0	0	0	0	0	0	2	0	0	0	0	0	0	0	1	0	0	0	0	0	0	0	0	0	0	0	0	0	0	0	0	0	0	0	0	0	0	0	0	0	0	0	0	0	0	0	0	0	0	0	0	0	0	0	0	0	0	0	0	0	0	0	0	0	0	0	0	0	0	0	0	0	0	0	0	0	0	0	0	0	0	0	0	0	0	0
Eukaryota	Stramenopiles	Opalozoa	Bicoecea	Anoecales	Anoecaceae	Anoeca	Anoeca_atlantica	hetero	0	0	0	0	0	0	0	0	0	0	0	0	0	0	0	0	0	0	0	0	0	0	0	0	0	0	0	0	0	29	0	0	0	0	0	0	0	0	0	0	0	0	0	0	0	0	0	0	0	0	0	0	0	0	0	0	0	0	0	0	0	0	0	0	0	0	0	0	0	0	0	0	0	0	0	0	0	0	0	0	0	0	0	0	0	0	0	0	0	0	0	0	0	0	0	0	0	0	0	0	0	0	0	0
Eukaryota	Stramenopiles	Opalozoa	Bicoecea	Pseudodendromonadales	Pseudodendromonadales_X	Pseudodendromonadales_XX	Pseudodendromonadales_XX_sp.	hetero	0	0	0	0	0	0	0	0	0	0	0	0	0	0	0	0	0	0	0	0	0	0	0	0	0	0	0	0	0	0	0	0	0	0	0	0	0	0	0	0	0	0	0	0	0	0	0	0	0	0	0	5	0	0	0	0	0	0	0	0	0	0	0	0	0	0	0	0	0	0	0	0	0	0	0	0	0	0	0	0	0	0	0	0	0	0	0	0	0	0	0	0	0	0	0	0	0	0	0	0	0	0	0	0
Eukaryota	Stramenopiles	Opalozoa	Bicoecea	Anoecales	Cafeteriaceae	Cafeteria	Cafeteria_maldiviensis	hetero	0	0	0	0	0	0	0	0	0	0	0	0	0	0	0	0	0	0	0	0	0	0	0	2	5	0	0	0	3	0	0	0	0	0	0	0	0	0	0	0	0	0	0	0	0	0	0	0	0	0	0	0	0	0	0	0	0	0	0	0	0	0	0	0	0	0	0	0	0	0	0	0	0	0	0	0	0	2	0	0	0	0	0	0	0	0	0	0	0	0	0	0	0	0	0	0	0	0	0	0	0	0	0	0
Eukaryota	Stramenopiles	Pseudofungi	MAST-1	MAST-1_X	MAST-1_XX	MAST-1_XXX	MAST-1_XXX_sp.	hetero	0	0	0	0	0	2	0	0	0	1	0	2	2	0	0	0	0	1	1	0	0	0	2	3	2	2	0	2	0	1	1	0	0	1	0	1	0	0	0	0	3	1	3	1	0	1	0	0	0	0	0	0	0	0	0	0	0	0	0	0	1	0	0	1	1	1	0	0	1	0	2	0	0	0	0	0	1	1	0	1	0	0	1	0	0	0	1	0	0	3	0	0	0	0	0	0	0	0	0	0	0	0	0	0
Eukaryota	Stramenopiles	Ochrophyta	Chrysophyceae	Chrysophyceae_X	Chrysophyceae_Clade-C	Spumella	Spumella_elongata	hetero	0	0	0	0	0	0	0	0	0	0	0	0	0	0	0	0	1	1	0	0	0	0	0	0	0	0	0	0	0	0	0	0	0	0	0	0	0	0	0	0	0	0	0	0	0	0	0	0	0	0	0	0	0	0	0	0	0	0	0	0	0	0	0	0	0	0	0	0	0	0	0	0	0	0	0	0	0	0	0	0	0	0	0	0	0	0	0	0	0	0	0	0	0	0	0	0	0	0	0	0	0	0	0	1
Eukaryota	Stramenopiles	Ochrophyta	Chrysophyceae	Chrysophyceae_X	Chrysophyceae_Clade-C	Spumella	Spumella_lacusvadosi	hetero	0	0	0	0	0	0	0	0	0	0	0	0	0	0	0	0	0	0	0	0	0	0	0	0	0	0	0	0	0	0	0	0	0	0	0	0	0	0	0	12	0	0	0	0	0	0	0	0	0	0	0	0	0	0	0	0	0	0	0	0	0	0	0	0	0	0	0	0	0	0	0	0	0	0	0	0	0	0	0	0	0	0	0	0	0	0	0	0	0	0	0	0	0	0	0	0	0	0	0	0	0	0	0	0
Eukaryota	Stramenopiles	Opalozoa	Bicoecea	Anoecales	Cafeteriaceae	Cafeteria	Cafeteria_mylnikovii	hetero	0	0	0	0	0	0	0	0	0	0	0	0	0	0	0	0	0	0	0	0	0	0	0	0	0	2	0	0	0	0	0	0	1	0	0	0	0	0	0	0	0	0	0	0	0	0	0	0	0	0	0	0	0	0	0	0	0	0	0	0	0	0	0	0	0	0	1	0	0	0	0	0	0	0	0	0	0	0	0	0	0	0	0	0	0	0	0	0	0	0	0	0	0	0	0	0	0	0	0	0	0	0	0	0
Eukaryota	Hacrobia	Cryptophyta	Cryptophyceae	Goniomonadales	Goniomonadales_X	Goniomonas	Goniomonas_amphinema	hetero	0	0	0	0	0	0	0	1	0	0	0	0	0	1	1	0	0	0	0	0	0	0	0	0	0	0	0	0	0	0	0	0	0	0	1	0	0	0	0	0	0	0	0	0	0	0	0	0	0	0	0	0	0	0	0	0	0	0	0	0	0	0	0	0	0	0	0	0	0	0	0	0	0	0	0	0	0	0	0	0	0	0	0	0	0	0	0	0	0	0	0	0	0	0	0	0	0	0	0	0	0	0	0	0
Eukaryota	Hacrobia	Telonemia	Telonemia_X	Telonemia_XX	Telonemia-Group-2	Telonema-Group-2	Telonema_antarcticum	hetero	0	0	7	0	0	1	0	155	0	12	51	35	11	50	49	42	10	20	16	11	13	12	3	4	0	12	2	0	0	14	0	0	21	9	2	174	29	643	795	432	1095	9	42	20	13	1	67	1215	28	2200	24168	130	22	192	0	0	2	0	0	24	0	0	0	21	0	34	302	210	219	23	248	16	9	425	127	225	493	76	95	199	9	2	0	0	0	215	144	52	120	5	264	3	66	25	5	2	73	539	244	463	543	99	6	416
Eukaryota	Hacrobia	Centroheliozoa	Centroheliozoa_X	Centroheliozoa_XX	Centroheliozoa_XXX	Centroheliozoa_XXXX	Centroheliozoa_XXXX_sp.	hetero	0	0	51	2	0	4	4	10	13	31	1	4	0	0	3	0	0	0	0	0	0	0	1	9	8	0	6	6	4	7	1	2	5	1	0	9	0	6	0	1	8	0	2	6	0	1	0	0	0	0	0	0	0	0	0	0	0	0	1	0	2	0	2	0	0	1	17	28	8	30	0	1	183	0	0	0	1	3	0	2	0	0	5	0	0	9	5	3	2	11	1	7	19	0	0	4	0	3	3	14	5	0	0	2
Eukaryota	Hacrobia	Centroheliozoa	Centroheliozoa_X	Pterocystida	Heterophryidae	Heterophrys	Heterophrys_marina	hetero	0	0	25	0	0	0	0	0	0	0	0	1	0	0	2	0	0	0	0	0	0	0	0	0	0	0	0	0	0	21	0	0	2	0	0	0	0	0	0	0	0	0	0	1	0	0	0	0	0	0	0	0	0	0	0	0	0	0	0	0	0	0	0	0	0	0	0	19	9	18	0	0	0	70	2	2	0	2	5	25	0	0	0	0	0	0	0	0	0	0	1	3	8	0	0	1	0	0	0	0	5	0	0	1
Eukaryota	Hacrobia	Telonemia	Telonemia_X	Telonemia_XX	Telonemia_XXX	Telonemia_XXXX	Telonemia_XXXX_sp.	hetero	0	0	0	0	0	0	0	0	0	0	0	0	0	0	0	0	0	0	0	0	0	0	0	0	0	0	0	0	0	0	0	0	0	0	0	0	0	0	0	0	0	0	0	0	0	0	0	7	0	4	35	0	0	0	0	0	0	0	0	0	0	0	0	0	0	0	0	0	0	0	0	0	0	0	0	0	0	0	0	0	0	0	0	0	0	0	0	0	0	0	0	0	0	0	0	0	0	0	0	0	0	0	0	0
Eukaryota	Hacrobia	Centroheliozoa	Centroheliozoa_X	Microhelida	Microhelida_X	Microhelida_XX	Microhelida_XX_sp.	hetero	0	0	0	0	0	0	0	0	0	0	0	0	0	0	11	0	0	0	0	0	0	0	0	0	1	0	0	0	0	2	0	0	0	0	0	0	0	0	0	0	0	0	0	0	0	0	0	0	0	0	0	0	0	0	0	0	0	0	0	0	0	0	0	0	0	0	0	0	0	0	0	0	0	0	0	0	0	0	0	0	0	1	0	0	0	0	0	0	0	0	0	0	0	0	0	0	0	0	0	0	0	0	0	0
Eukaryota	Hacrobia	Katablepharidophyta	Katablepharidaceae	Katablepharidales	Katablepharidales_X	Roombia	Roombia_truncata	hetero	0	0	0	0	0	1	0	1	0	0	0	0	0	0	0	1	0	0	0	0	0	0	0	0	2	0	0	0	0	0	0	0	0	0	0	0	0	0	0	0	0	0	0	4	0	0	0	0	0	0	0	0	0	0	0	0	0	0	0	0	0	0	0	0	0	0	0	0	0	0	0	0	0	0	0	0	0	0	1	0	0	0	0	0	0	0	0	1	0	0	0	0	2	0	0	0	0	0	0	0	0	0	0	0
Eukaryota	Rhizaria	Cercozoa	Cercozoa_X	Paramyxida	Paramyxida_X	Marteilioides	Marteilioides_chungmuensis	hetero	0	0	8	0	0	2	0	3834	45	2	0	2	0	3188	0	0	0	43	6	0	0	5	29	8	17	101	8	0	0	47	1	1	1	8	0	0	144	0	1	0	0	0	0	8	0	0	0	0	0	0	0	0	0	0	0	0	0	0	0	0	0	0	0	0	0	0	0	8	1	0	0	1	173	0	316	10	321	4	0	0	0	0	9	0	0	0	0	0	0	1	0	5	90	0	0	8	0	0	0	0	4	0	2	0
Eukaryota	Rhizaria	Cercozoa	Cercozoa_X	Paramyxida	Paramyxida_X	Marteilia	Marteilia_refringens	hetero	0	0	0	0	0	0	0	0	0	0	0	0	0	0	0	0	0	0	0	0	0	0	0	0	0	0	0	0	0	0	0	0	0	0	0	0	0	0	0	0	0	0	0	0	0	0	0	0	0	0	0	0	0	0	0	0	0	0	0	0	0	0	0	0	0	0	0	0	0	0	0	0	3	0	0	0	0	0	0	0	0	0	0	0	0	0	0	0	0	0	0	0	0	0	0	0	0	0	0	0	0	0	0	0
Eukaryota	Rhizaria	Cercozoa	Cercozoa_X	Cercozoa_XX	Cercozoa_XXX	Reticulamoeba	Reticulamoeba_sp.	hetero	0	0	0	0	0	0	0	1	69	0	0	0	0	4	0	0	0	0	0	0	0	0	0	0	0	0	0	0	0	0	0	0	0	0	0	0	0	0	0	0	0	0	0	0	0	0	0	0	0	0	0	0	0	0	0	0	0	0	0	0	0	0	0	0	0	0	0	0	0	0	0	0	0	0	0	0	0	0	0	0	0	0	0	0	0	0	0	0	0	0	0	0	0	0	0	0	0	0	0	0	0	0	0	0
Eukaryota	Rhizaria	Cercozoa	Cercozoa_X	Cercozoa_XX	Cercozoa_XXX	Reticulamoeba	Reticulamoeba_gemmipara	hetero	0	0	0	0	0	0	0	2	0	0	0	0	0	1	0	0	0	0	0	0	0	0	0	0	0	0	0	0	0	0	0	0	1	0	0	0	0	0	0	0	0	0	0	0	0	0	0	0	0	0	0	0	0	0	0	0	0	0	0	0	0	0	0	0	0	0	0	0	0	0	0	0	0	0	0	0	0	0	0	0	0	0	0	0	0	0	0	0	0	0	0	0	0	0	0	0	0	0	0	0	0	0	0	0
Eukaryota	Rhizaria	Cercozoa	Endomyxa	Vampyrellida	Vampyrellida_X	Vampyrellida_clade_B	Vampyrellida_sp.	hetero	0	0	31	0	0	0	0	2	0	0	0	0	0	6	1	0	0	0	0	0	0	0	0	0	3	0	0	0	0	0	0	0	4	0	0	0	10	0	0	0	0	0	0	0	0	0	0	0	0	0	0	0	0	0	0	0	0	0	0	0	0	0	0	0	0	0	0	0	0	0	0	0	0	0	1	0	0	0	0	0	0	0	0	0	0	0	0	0	0	0	0	0	123	0	0	0	0	0	0	0	0	0	0	0
Eukaryota	Rhizaria	Cercozoa	Endomyxa	Vampyrellida	Vampyrellida_X	Vampyrellida_XX	Vampyrellida_XX_sp.	hetero	0	0	0	0	0	0	0	1	0	0	0	0	0	0	0	0	0	0	0	0	0	0	0	0	1	0	0	0	0	0	22	4	9	0	0	0	0	0	0	0	0	0	0	0	0	0	0	0	0	0	0	0	0	0	0	0	0	0	0	0	0	0	0	0	0	0	0	0	0	0	0	0	8	0	0	0	0	0	0	0	0	0	0	0	0	0	0	0	0	0	0	0	3	0	0	0	0	0	0	0	0	0	0	0
Eukaryota	Rhizaria	Cercozoa	Endomyxa	Vampyrellida	Vampyrellidae	Vampyrella	Vampyrella_sp.	hetero	0	0	0	0	0	0	0	0	0	0	0	0	0	0	0	0	0	0	0	0	0	0	0	0	0	0	3	0	0	0	0	0	1	0	2	0	0	0	0	0	0	0	0	0	0	0	0	0	0	0	0	0	0	0	0	0	0	0	0	0	0	0	0	0	0	0	0	0	0	0	0	0	2	0	0	0	0	0	0	0	0	0	0	0	0	0	0	0	0	0	0	0	0	0	0	0	0	0	0	0	0	0	0	0
Eukaryota	Rhizaria	Cercozoa	Endomyxa-Ascetosporea	Haplosporida	Haplosporidiidae	Bonamia	Bonamia_sp.	hetero	0	0	0	0	0	0	0	0	0	0	0	0	0	0	0	0	0	0	0	0	0	0	0	0	0	0	0	0	0	0	0	0	1	0	11	0	0	0	0	0	0	0	0	0	0	0	0	0	0	0	0	0	0	4	0	0	0	0	0	0	2	0	0	0	0	1	0	1	0	0	0	0	0	0	0	0	0	0	0	0	0	1	0	0	0	0	0	0	0	1	0	0	0	0	0	0	0	0	0	0	0	0	0	0
Eukaryota	Rhizaria	Cercozoa	Endomyxa-Ascetosporea	Paradinida	Paradinidae	Paradinidae_X	Paradinidae_X_sp.	hetero	0	0	5	0	0	1	0	184	0	74	0	0	1	96	6	0	0	7	1	0	0	0	0	1	74	1	56	1	0	0	0	0	40	14	21	0	2	0	0	0	0	0	0	5	0	0	0	0	0	0	0	0	0	7	0	0	0	0	0	0	1	0	0	0	0	0	0	0	0	0	0	0	184	0	82	13	0	1	0	0	0	0	0	0	0	0	0	0	0	0	0	0	16	0	560	1	1	0	0	0	0	0	10	5
Eukaryota	Rhizaria	Cercozoa	Endomyxa-Ascetosporea	Paradinida	Paradinidae	Paradinium	Paradinium_poucheti	hetero	0	0	7	0	0	2	0	164	0	50	0	0	0	65	0	0	0	1	3	0	0	0	0	0	14	0	51	0	0	0	0	2	8	0	8	0	0	0	0	0	0	0	0	1	0	0	0	0	21	0	0	0	0	45	0	0	0	0	0	0	0	0	0	0	0	0	0	0	0	0	0	0	6	0	117	5	1	1	0	0	0	0	0	0	0	0	0	0	0	0	0	0	11	0	30	7	0	1	0	9	0	0	1	0
Eukaryota	Rhizaria	Cercozoa	Endomyxa-Ascetosporea	Haplosporida	Haplosporidiidae	Bonamia	Bonamia_ostreae	hetero	0	0	0	0	0	0	0	0	0	0	0	0	0	0	0	0	0	0	1	0	0	0	0	0	0	0	0	13	33	4	0	0	0	0	3	46	54	2	0	3	13	0	0	8	100	0	0	0	0	0	0	0	0	0	0	0	0	0	0	1	3	0	0	0	0	0	0	1	0	3	50	0	10	1	3	0	4	0	10	0	1	1	6	4	0	0	0	0	0	1	2	0	0	0	0	0	0	1	2	5	0	0	0	0
Eukaryota	Rhizaria	Cercozoa	Filosa	Filosa_X	Filosa_XX	Micrometopion	Micrometopion_nutans	hetero	0	0	0	0	0	0	0	0	0	0	0	0	0	0	0	0	0	0	0	0	0	0	0	0	0	0	0	0	0	0	0	0	0	0	0	0	0	0	0	0	0	0	0	0	0	0	0	0	0	0	0	0	0	0	0	0	0	0	0	0	0	0	1	0	0	0	0	0	0	0	0	5	0	0	0	0	0	0	0	0	0	0	0	0	0	0	0	0	0	0	0	0	0	0	0	0	0	0	0	0	0	0	0	0
Eukaryota	Rhizaria	Cercozoa	Filosa-Granofilosea	Filosa-Granofilosea_X	he2-lineage	he2-lineage_X	he2-lineage_X_sp.	hetero	0	0	0	0	0	0	0	0	0	0	0	0	0	0	0	0	0	0	0	0	0	0	0	2	1	0	0	15	40	0	0	0	0	0	0	0	0	0	0	0	0	0	0	0	0	0	0	0	0	0	0	0	0	0	0	0	0	0	0	0	0	0	0	0	0	0	0	0	0	0	0	0	0	0	0	0	0	218	0	0	0	0	0	0	0	0	0	0	0	0	0	0	11	0	6	215	5	0	1	4	0	0	0	0
Eukaryota	Rhizaria	Cercozoa	Filosa-Granofilosea	Cryptofilida	Nanofilidae	Nanofila	Nanofila_sp.	hetero	0	13	17	103	6	2	0	5	189	0	0	0	0	7	0	0	0	0	1	0	0	0	0	1	0	0	0	0	0	2	0	0	0	0	0	0	1	0	0	0	0	0	0	0	0	0	0	0	0	0	0	0	0	0	0	0	0	0	0	0	0	0	0	0	0	0	0	0	0	0	0	0	0	0	0	0	0	0	0	3	0	2	1	0	1	0	0	0	0	0	0	0	0	0	0	0	0	0	0	0	0	0	0	0
Eukaryota	Rhizaria	Cercozoa	Filosa-Granofilosea	Limnofilida	Limnofilidae	Limnofilidae_X	Limnofilidae_X_sp.	hetero	0	0	0	0	2	0	0	0	36	0	0	0	0	0	0	0	0	0	371	0	0	0	0	0	0	0	0	0	0	0	0	0	0	0	0	0	0	0	0	0	0	0	0	0	0	0	0	0	0	0	0	0	0	0	0	0	0	0	0	0	0	0	0	0	0	0	0	0	0	0	1	0	0	0	0	0	0	0	0	0	0	0	0	3	2	1	6	4	0	0	0	0	0	0	0	0	0	0	0	0	0	0	0	0
Eukaryota	Rhizaria	Cercozoa	Filosa-Granofilosea	Filosa-Granofilosea_X	Novel-Gran-6	Novel-Gran-6_X	Novel-Gran-6_X_sp.	hetero	0	0	0	2	0	0	0	0	0	0	0	0	0	0	0	0	0	0	0	0	0	0	0	0	0	0	0	0	0	0	0	0	0	0	0	0	0	0	0	0	0	0	0	1	0	0	0	0	0	0	0	0	0	0	0	0	0	0	0	0	0	0	0	0	0	0	0	0	0	0	0	0	0	0	0	0	0	0	0	0	0	0	0	0	0	0	0	0	0	0	0	0	1	0	0	0	0	0	0	0	0	0	0	0
Eukaryota	Rhizaria	Cercozoa	Filosa-Granofilosea	Cryptofilida	Mesofilidae	Mesofila	Mesofila_limnetica	hetero	0	0	0	0	0	0	0	0	0	0	0	0	0	0	0	0	0	0	0	0	0	0	0	0	0	0	0	0	0	0	0	0	0	0	0	0	0	0	0	0	0	0	0	0	0	0	0	0	0	0	0	0	0	0	0	0	0	0	0	0	0	0	0	0	0	0	0	0	0	0	0	0	0	0	0	0	0	0	0	0	0	0	0	0	3	4	1	0	0	0	0	0	0	0	0	0	0	0	0	0	0	0	0	0
Eukaryota	Rhizaria	Cercozoa	Filosa-Imbricatea	Marimonadida	Marimonadida_X	Pseudopirsonia	Pseudopirsonia_mucosa	hetero	0	0	3	0	0	0	0	0	0	0	0	12	0	1	1	0	0	0	0	0	0	0	0	0	2	0	14	0	0	10	0	0	2	0	0	0	1	0	1	0	0	0	0	0	0	0	0	0	3	0	0	0	0	0	0	0	0	237	0	0	0	0	0	0	0	0	0	5	0	13	0	0	0	0	0	0	0	0	0	22	0	0	0	0	0	0	0	0	1	0	0	0	1	0	0	0	3	7	0	0	0	0	0	0
Eukaryota	Rhizaria	Cercozoa	Filosa-Imbricatea	Thaumatomonadida	Thaumatomonadidae	Thaumatomastigidae	Thaumatomastigidae_sp.	hetero	0	0	0	409	1	0	0	7	39	8	0	0	3	2	54	0	0	0	0	0	0	0	3	0	0	0	0	0	0	0	0	0	0	0	0	0	0	0	0	0	0	0	0	1	0	0	0	0	1	0	0	0	0	0	0	0	0	0	0	0	0	0	0	0	0	0	0	0	0	0	0	0	0	0	0	0	1	0	0	0	0	0	0	0	0	0	0	0	0	0	0	4	111	0	0	0	0	0	4	0	0	0	0	0
Eukaryota	Rhizaria	Cercozoa	Filosa-Imbricatea	Filosa-Imbricatea_X	Filosa-Imbricatea_XX	Filosa-Imbricatea_XXX	Filosa-Imbricatea_XXX_sp.	hetero	0	0	16	0	0	0	0	1	0	0	0	0	0	0	9	0	0	0	0	0	0	0	0	0	0	0	0	0	0	0	0	0	0	0	0	0	0	0	833	3	0	0	0	0	0	40	0	0	0	0	0	0	0	0	0	0	0	12	0	0	0	0	0	0	0	0	0	0	0	0	0	0	0	0	0	0	0	0	0	0	0	0	0	0	0	0	0	0	0	0	0	0	0	0	0	0	29	0	0	0	0	0	0	0
Eukaryota	Rhizaria	Cercozoa	Filosa-Imbricatea	Thaumatomonadida	Thaumatomonadidae	Thaumatomonadidae_X	Thaumatomonadidae_X_sp.	hetero	0	3	626	9	0	0	0	0	0	0	0	0	0	0	0	0	0	0	0	0	0	0	0	0	0	0	0	0	0	0	0	0	0	0	0	0	5	9	0	0	0	0	0	0	0	0	0	0	38	0	0	0	0	230	0	0	0	4	0	0	0	0	0	0	0	0	0	0	0	0	0	0	0	0	0	0	0	0	0	0	0	0	0	0	0	0	0	0	0	0	0	0	0	0	0	0	36	0	0	15	0	0	0	0
Eukaryota	Rhizaria	Cercozoa	Filosa-Imbricatea	Thaumatomonadida	Thaumatomonadidae	Thaumatomastix	Thaumatomastix_sp.	hetero	0	0	170	1	0	0	0	0	0	0	0	0	0	0	0	0	0	0	0	0	0	0	0	0	0	0	0	0	0	0	0	0	0	0	0	0	0	0	0	0	0	0	0	0	0	5	0	0	0	0	0	0	0	0	0	0	0	0	0	0	0	0	0	0	0	0	0	0	0	0	0	0	0	0	0	0	0	0	0	0	0	0	0	0	0	0	0	0	0	0	0	0	2	0	0	0	2	0	0	0	0	0	0	0
Eukaryota	Rhizaria	Cercozoa	Filosa-Imbricatea	Euglyphida	Euglyphida_X	Euglyphida_XX	Euglyphida_XX_sp.	hetero	0	0	4	0	0	0	0	2	7	0	0	0	4	7	49	0	0	0	0	0	0	0	0	0	0	0	0	0	0	0	0	0	0	0	0	0	0	0	0	0	0	0	0	0	0	0	1	0	0	0	0	0	0	0	0	0	0	0	0	0	0	0	0	0	0	0	0	0	0	0	0	0	7	0	0	0	1	0	0	0	0	0	0	0	0	0	0	0	0	0	0	0	70	0	0	0	0	0	0	0	0	0	0	0
Eukaryota	Rhizaria	Cercozoa	Filosa-Imbricatea	Euglyphida	Euglyphidae	Euglypha	Euglypha_acanthophora	hetero	0	0	0	0	0	0	0	0	0	0	0	0	0	0	0	0	0	0	0	0	0	0	23	91	41	7	0	0	0	0	0	0	0	0	0	0	0	0	0	0	0	0	0	0	0	0	0	0	0	0	0	0	0	0	0	0	0	0	0	0	0	0	0	0	0	0	0	0	0	0	0	0	0	0	0	0	0	0	0	0	0	0	0	0	0	0	0	0	0	0	0	9	29	0	0	0	0	0	0	0	0	0	0	0
Eukaryota	Rhizaria	Cercozoa	Filosa-Imbricatea	Euglyphida	Euglyphidae	Tracheleuglypha	Tracheleuglypha_dentata	hetero	0	0	0	0	1	0	0	0	22	0	0	0	0	2	0	0	0	0	0	0	0	0	0	0	0	0	0	0	0	0	0	0	0	0	0	0	0	0	0	0	0	0	0	0	0	0	0	0	0	0	0	0	0	0	0	0	0	0	0	0	0	0	0	0	0	0	0	0	0	0	0	0	0	0	0	0	0	0	0	0	0	0	0	0	0	0	0	0	0	0	0	0	0	0	0	0	0	0	0	0	0	0	0	0
Eukaryota	Rhizaria	Cercozoa	Filosa-Imbricatea	Thaumatomonadida	Thaumatomonadidae	Allas	Allas_sp.	hetero	0	0	9	0	0	0	0	0	0	0	0	0	0	0	0	0	0	0	0	0	0	0	0	0	0	0	0	0	0	0	0	0	0	0	0	0	0	0	0	0	0	0	0	0	0	0	0	0	0	0	0	0	0	1	0	0	0	0	0	0	0	0	0	0	0	0	0	0	0	0	0	0	0	0	0	0	0	0	0	0	0	0	0	0	0	0	0	0	0	0	0	0	0	0	0	0	1	0	0	0	0	0	0	0
Eukaryota	Rhizaria	Cercozoa	Filosa-Sarcomonadea	Glissomonadida	Glissomonadida_X	Glissomonadida_XX	Glissomonadida_XX_sp.	hetero	0	0	0	0	0	0	0	0	0	0	0	3	0	0	0	0	0	0	0	0	0	0	0	0	0	0	0	0	0	0	0	0	0	0	0	0	0	0	0	0	0	0	0	0	0	0	0	0	0	0	0	0	0	0	0	0	0	0	0	0	0	0	0	0	0	0	0	0	0	0	0	0	0	0	0	0	0	0	0	0	0	0	0	0	0	0	0	0	0	0	0	0	0	0	0	0	0	0	0	0	0	0	0	0
Eukaryota	Rhizaria	Cercozoa	Filosa-Sarcomonadea	Cercomonadida	Cercomonadidae	Cercomonas	Cercomonas_sp.	hetero	0	0	0	0	0	0	0	0	0	0	0	12	0	8	1	0	0	0	0	0	0	0	0	0	0	0	0	0	0	0	0	0	0	0	0	0	0	9	61	0	0	0	0	0	1	0	0	1	1	0	2	0	0	0	0	0	0	0	0	0	0	0	0	0	0	0	2	0	0	0	0	0	0	0	0	0	0	0	0	0	0	0	0	0	0	16	17	0	0	0	0	0	0	0	0	0	22	0	0	1	0	0	0	0
Eukaryota	Rhizaria	Cercozoa	Filosa-Sarcomonadea	Cercomonadida	Cercomonadidae	Cercomonadidae_X	Cercomonadidae_X_sp.	hetero	0	0	1	1	0	0	0	0	0	0	0	0	0	0	24	0	0	1	0	0	0	0	0	0	0	0	0	0	0	0	0	0	0	0	0	0	0	0	0	0	0	0	0	2	32	1	0	1	4	0	0	0	0	0	0	1	1	0	0	0	0	0	0	0	0	0	0	0	0	0	0	0	0	0	0	0	0	0	0	0	0	0	0	0	0	9	0	0	0	0	0	0	0	0	0	0	8	0	0	0	5	0	0	0
Eukaryota	Rhizaria	Cercozoa	Filosa-Sarcomonadea	Filosa-Sarcomonadea_X	Filosa-Sarcomonadea_XX	Filosa-Sarcomonadea_XXX	Filosa-Sarcomonadea_XXX_sp.	hetero	0	0	0	0	0	0	0	0	0	0	0	0	0	16	2	1	0	0	0	0	0	0	0	0	0	0	0	0	0	0	0	0	0	0	0	0	0	0	7	0	0	0	0	0	0	0	0	0	7	0	0	0	0	2	0	0	0	0	0	0	0	0	0	0	0	0	0	0	0	0	0	0	0	0	0	0	0	0	0	0	0	0	0	0	0	0	0	0	0	0	0	0	14	0	0	0	0	0	0	0	0	0	0	0
Eukaryota	Rhizaria	Cercozoa	Filosa-Sarcomonadea	Cercomonadida	Paracercomonadidae	Paracercomonas	Paracercomonas_crassicauda	hetero	0	0	0	0	0	0	0	0	0	0	1	0	0	0	0	0	0	0	0	0	0	0	0	0	0	0	0	0	0	0	0	0	0	0	1	0	0	0	0	0	0	0	0	0	0	0	0	0	0	0	0	0	0	0	0	0	0	0	0	0	0	0	0	0	0	0	0	0	0	0	0	0	0	0	0	0	0	0	0	0	0	0	0	0	0	0	0	0	0	0	0	0	0	0	0	0	2	0	0	0	0	0	0	0
Eukaryota	Rhizaria	Cercozoa	Filosa-Thecofilosea	Ventricleftida	CCW10-lineage	CCW10-lineage_X	CCW10-lineage_X_sp.	hetero	0	0	287	4	0	0	1	119	114	47	11	0	17	36	542	22	30	63	0	0	0	0	0	0	10	0	0	0	0	1	0	0	0	0	0	0	0	7	3	0	0	0	0	1	0	23	0	20	80	0	0	0	15	1199	3	0	0	7	0	0	0	0	0	0	0	0	11	9	14	8	0	0	18	0	0	0	0	0	1	2	0	0	0	0	0	4	0	0	3	6	100	44	19	0	2	0	27	0	0	0	0	0	0	0
Eukaryota	Rhizaria	Cercozoa	Filosa-Thecofilosea	Ventricleftida	Ventricleftida_X	Ventricleftida_XX	Ventricleftida_XX_sp.	hetero	0	0	87	1	0	0	0	5	8	1	0	0	0	2	8	0	0	0	0	0	0	0	0	0	0	0	0	0	0	0	0	0	0	0	0	0	1	0	1	0	0	0	0	0	0	9	0	0	49	0	0	8	542	1479	0	0	0	30	0	0	0	0	0	0	0	0	0	0	0	1	0	0	6	0	0	0	0	0	0	0	0	0	0	0	0	23	6	0	0	0	1	8	17	0	0	0	3	0	0	0	0	0	0	0
Eukaryota	Rhizaria	Cercozoa	Filosa-Thecofilosea	Ventricleftida	Verrucomonadidae	Verrucomonas	Verrucomonas_sp.	hetero	0	0	679	0	0	0	0	1	0	0	0	0	0	0	0	0	0	0	0	0	0	0	0	0	0	0	3	0	0	3	0	0	0	0	0	0	0	0	0	0	0	0	0	0	0	1	0	0	1	0	0	0	0	0	0	0	0	0	0	0	0	0	0	0	0	0	0	32	5	72	0	0	30	0	36	0	0	0	0	17	0	0	0	0	0	0	0	0	0	0	0	0	0	0	0	0	0	0	0	0	0	0	0	0
Eukaryota	Rhizaria	Cercozoa	Filosa-Thecofilosea	Ventricleftida	Ventrifissuridae	Ventrifissura	Ventrifissura_foliiformis	hetero	0	0	23	0	0	0	0	2	42	18	0	0	18	6	45	0	1	0	0	0	0	0	0	0	0	0	0	0	0	0	0	0	0	0	0	0	0	1	2	0	0	0	0	0	0	0	0	0	0	0	0	0	0	1	0	0	0	0	0	0	0	0	0	0	0	0	0	0	0	0	0	0	0	0	0	0	0	0	0	0	0	0	0	0	0	5	1	0	0	0	0	0	7	0	0	0	0	0	0	0	0	0	0	0
Eukaryota	Rhizaria	Cercozoa	Filosa-Thecofilosea	Cryomonadida	Protaspa-lineage	Protaspa	Protaspa_longipes	hetero	0	0	1	0	0	0	0	0	0	0	0	0	0	0	0	0	0	0	0	0	0	0	0	0	0	0	0	0	0	0	0	0	0	0	0	0	0	0	89	0	0	0	0	0	0	0	0	18	1	0	34	5	1	4	0	0	0	0	0	0	0	0	0	0	0	0	0	0	0	0	0	0	3	0	0	0	0	0	0	0	0	0	0	0	0	1	0	0	0	0	0	0	0	0	0	0	0	0	0	0	0	0	0	0
Eukaryota	Rhizaria	Cercozoa	Filosa-Thecofilosea	Ebriida	Ebriida_X	Ebriida_XX	Ebriida_XX_sp.	hetero	0	0	1	0	0	0	2	0	0	0	0	0	1	0	0	0	0	1	0	0	0	0	0	0	0	0	0	0	0	0	0	0	0	0	0	0	0	0	3	0	0	0	0	0	0	0	0	0	2	0	105	3	1	0	0	0	0	0	0	0	0	0	0	0	0	0	0	0	0	0	0	0	0	0	0	0	0	0	0	0	0	0	0	0	0	0	0	0	0	0	0	0	0	0	0	0	0	0	0	0	0	0	0	0
Eukaryota	Rhizaria	Cercozoa	Filosa-Thecofilosea	Cryomonadida	Protaspa-lineage	Protaspa	Protaspa_obliqua	hetero	0	0	0	1	0	5	2	1	2	1	1	0	0	0	0	0	0	0	0	4	0	0	0	0	0	0	0	0	0	0	0	0	0	0	0	0	0	1	0	0	0	0	0	0	0	17	0	3	0	0	1	1	2	2	0	0	0	0	0	0	0	0	0	0	0	0	0	0	0	0	0	0	0	0	0	0	0	0	0	0	0	0	0	0	0	14	4	0	0	0	0	1	0	0	0	0	0	0	0	0	0	0	0	0
Eukaryota	Rhizaria	Cercozoa	Filosa-Thecofilosea	Ebriida	TAGIRI1-lineage	TAGIRI1-lineage_X	TAGIRI1-lineage_X_sp.	hetero	0	0	0	0	0	0	0	0	0	0	0	0	0	0	0	0	0	0	0	0	0	0	0	0	0	0	0	0	0	0	0	0	0	0	0	0	0	0	16	0	0	0	0	0	0	0	0	0	0	0	0	0	0	0	0	0	0	0	0	0	0	0	0	0	0	0	0	0	0	0	0	0	0	0	0	0	0	0	0	0	0	0	0	0	0	0	0	0	0	0	0	0	0	0	0	0	0	0	0	0	0	0	0	0
Eukaryota	Rhizaria	Cercozoa	Filosa-Thecofilosea	Cryomonadida	Rhogostoma-lineage	Rhogostoma	Rhogostoma_sp.	hetero	0	0	0	0	0	0	0	0	0	0	2	0	0	0	0	0	0	0	0	0	0	0	0	0	0	0	0	0	0	0	0	0	0	0	0	0	0	0	0	0	0	0	0	0	0	0	0	0	0	0	0	0	0	0	0	0	0	0	0	0	0	0	0	0	0	0	0	0	0	0	0	0	0	0	0	0	0	0	0	0	0	0	0	0	0	0	0	0	0	0	0	0	1	0	0	0	0	0	0	0	0	0	0	0
Eukaryota	Rhizaria	Cercozoa	Filosa-Thecofilosea	Ventricleftida	Ventrifissuridae	Ventrifissura	Ventrifissura_sp.	hetero	0	0	0	0	0	0	0	0	0	0	0	0	0	0	0	0	0	0	0	0	0	0	0	0	0	0	0	0	0	0	0	0	0	0	0	0	0	0	0	0	0	0	0	0	0	0	0	0	0	0	0	0	0	0	0	0	0	0	0	0	0	0	0	0	0	0	0	0	0	0	0	0	0	0	0	0	0	0	0	0	0	0	0	0	0	0	0	0	0	0	0	0	11	0	0	0	0	0	0	0	0	0	0	0
Eukaryota	Rhizaria	Cercozoa	Phaeodarea	Phaeodarea_X	Phaeodarea_XX	Phaeodarea_XXX	Phaeodarea_XXX_sp.	hetero	0	0	0	0	0	4	0	0	1	0	3	16	2	0	0	2	4	1	1	0	0	0	0	5	0	3	0	0	0	0	0	0	0	0	0	0	9	2	0	2	1	0	0	30	1	0	0	0	0	2	1	0	0	0	0	0	1	0	0	0	0	0	0	0	6	0	0	0	3	0	2	0	0	0	0	0	0	30	0	0	0	2	0	46	1	10	0	6	0	2	1	0	0	0	0	52	2	3	0	11	16	0	0	0
Eukaryota	Rhizaria	Cercozoa	Phaeodarea	Phaeosphaerida	Aulosphaeridae	Aulosphaeridae_X	Aulosphaeridae_X_sp.	hetero	0	4	1	0	2	0	0	4	0	0	0	6	0	3	0	0	0	0	0	0	0	0	7	0	0	0	0	0	0	0	0	0	0	0	0	0	4	0	0	0	0	0	0	9	0	0	0	0	0	0	0	0	0	0	0	0	0	0	0	0	0	0	0	0	1	0	0	0	0	0	0	0	0	0	0	0	0	0	0	0	0	0	0	0	0	0	0	0	0	0	0	0	0	0	0	0	0	0	0	0	0	0	1	0
Eukaryota	Rhizaria	Cercozoa	Phaeodarea	Phaeosphaerida	Aulosphaeridae	Auloscena	Auloscena_sp.	hetero	0	13	3	19	35	1	2	70	0	1	39	116	35	42	0	2	10	0	0	18	0	0	29	1	0	1	11	1	6	1	0	0	1	0	0	0	40	1	0	1	0	0	0	13	1	0	0	0	0	1	1	0	0	0	1	0	0	2	0	0	0	2	4	2	0	0	0	0	0	0	0	0	0	0	0	0	0	0	0	0	0	0	6	2	0	2	0	0	0	5	0	0	0	0	1	0	2	3	2	27	10	1	6	2
Eukaryota	Rhizaria	Cercozoa	Phaeodarea	Phaeosphaerida	Aulosphaeridae	Aulosphaera	Aulosphaera_trigonopa	hetero	0	0	0	0	1	0	0	0	0	0	2	2	0	0	0	0	0	0	0	0	0	0	6	0	0	0	0	2	3	0	0	0	0	0	0	0	1	3	0	0	0	0	0	0	0	0	0	0	0	0	0	0	0	0	0	0	0	0	0	0	0	0	0	0	0	0	0	0	0	0	0	0	0	0	0	0	0	0	0	0	0	0	1	0	0	1	0	0	0	0	0	0	0	0	0	0	0	0	0	0	0	0	0	0
Eukaryota	Rhizaria	Cercozoa	Phaeodarea	Phaeogromida	Challengeriidae	Protocystis	Protocystis_thomsoni	hetero	0	0	0	0	0	0	0	0	0	0	0	0	0	0	0	9	0	1	0	0	0	0	0	0	0	0	0	0	0	0	0	0	0	0	0	0	0	96	0	2	0	0	0	37	0	0	0	0	0	3	0	0	0	0	0	0	0	0	0	0	0	0	0	2	0	1	0	0	0	0	0	0	0	0	0	0	0	0	0	0	0	0	0	0	0	0	0	0	0	0	0	0	0	0	0	0	4	0	0	2	0	0	0	0
Eukaryota	Rhizaria	Cercozoa	Phaeodarea	Phaeogymnocellida	Phaeodinidae	Phaeodina	Phaeodina_sp.	hetero	0	0	0	0	0	0	0	0	0	0	0	0	0	0	0	0	0	0	0	0	0	0	0	0	0	0	0	0	0	0	0	0	0	0	0	0	0	0	0	0	0	0	0	0	0	0	0	0	0	0	0	0	0	0	0	0	0	0	0	0	0	0	0	0	0	0	0	0	0	2	0	0	0	0	0	0	0	0	0	0	0	0	0	0	0	0	0	0	0	0	0	0	0	0	0	1	0	0	0	0	0	0	0	0
Eukaryota	Rhizaria	Cercozoa	Phaeodarea	Phaeoconchida	Conchariidae	Conchellium	Conchellium_capsula	hetero	0	0	0	13	0	0	0	0	0	0	0	0	0	0	0	0	0	0	0	0	0	0	0	0	0	0	0	0	0	0	0	0	0	0	0	0	0	0	0	0	0	0	0	0	0	0	0	0	0	0	0	0	0	0	0	0	0	0	0	0	0	0	0	0	0	0	0	0	0	0	0	0	0	0	0	0	0	0	0	0	0	0	0	0	0	0	0	0	0	2	0	0	0	0	0	0	2	0	0	10	0	0	0	0
Eukaryota	Stramenopiles	Ochrophyta	MOCH-2	MOCH-2_X	MOCH-2_XX	MOCH-2_XXX	MOCH-2_XXX_sp.	auto	15729	1615	4281	15825	1812	29884	11045	6589	33451	42794	13165	39708	8356	4900	25260	18063	18943	7722	2388	8447	3902	3639	9110	12120	6997	9534	5142	2414	2631	8796	1988	173	4442	2390	1696	4873	1146	3850	1520	17402	11942	2877	12562	16644	15952	3812	1039	10	8	725	38	70	10	334	15	2933	263	13	817	5028	3774	909	2771	6054	4748	1479	904	1819	1905	1359	1731	2599	3271	2588	1694	788	1744	1213	694	2998	562	2379	1856	2767	5408	15988	3512	1077	2445	2433	1780	2402	8618	10767	224	41	2008	2782	4201	36690	10875	4581	7477	3034
Eukaryota	Stramenopiles	Ochrophyta	MOCH-5	MOCH-5_X	MOCH-5_XX	MOCH-5_XXX	MOCH-5_XXX_sp.	auto	4613	1060	130	658	229	1353	146	174	2242	329	846	1721	575	185	1723	487	932	1572	162	68	244	265	3111	7593	2832	10413	1379	1046	1412	72	108	72	1089	702	168	149	5	0	0	0	0	676	3431	1203	2899	444	5	0	1	0	0	0	0	0	0	89	9	3	388	3	0	17	676	2489	3	0	24	95	290	13	0	137	335	0	3	3	9	15	0	17	0	63	482	837	130	1682	415	44	949	616	545	2446	3734	405	1777	14	9	58	56	433	4	12	144	57
Eukaryota	Archaeplastida	Chlorophyta	Chlorophyta_X	Chlorophyta_XX	Chlorophyta_XXX	Chlorophyta_XXXX	Chlorophyta_XXXX_sp.	auto	4334	261	408	1596	161	2263	520	260	2729	1465	814	7962	579	283	2196	1837	1697	2591	823	1447	864	270	1906	3316	1124	6050	1666	915	727	11204	165	45	520	187	221	1136	872	2064	207	1226	3875	720	6524	2846	3818	161	300	153	8	118	52	5	2	12	2	489	110	8	218	7561	3535	1368	897	4126	3318	13440	9337	9386	7479	11162	27715	2709	552	27963	12571	8249	16715	4899	8525	8520	3343	501	555	612	4224	4071	1106	1820	39036	959	11234	442	1357	743	554	202	256	1366	1552	5230	3116	1569	707	2123
Eukaryota	Stramenopiles	Ochrophyta	Pelagophyceae	Pelagomonadales	Pelagomonadaceae	Pelagomonas	Pelagomonas_calceolata	auto	4059	93	18074	268	51	28	10	779	173	1037	271	156	118	1278	1861	465	83	4892	7958	10641	37102	4263	41	542	5303	44	4414	13	73	34621	512	187	18457	2550	2229	15810	4297	11880	601	50838	92243	4417	5919	1766	4951	2844	580	1497	49	4779	3202	16	1	150	4681	4906	421	20	3771	12772	13231	3	5	49	125	5144	28415	32528	26741	30056	8784	270	24356	15580	25257	13685	37706	8656	5469	41899	2661	2932	2	27	4533	19110	8899	15609	34474	2569	16361	2685	1798	11196	336	34	1246	15610	12246	46674	38543	15439	8813	22244
Eukaryota	Archaeplastida	Chlorophyta	Chloropicophyceae	Chloropicales	Chloropicaceae	Chloroparvula	Chloroparvula_B2_sp.	auto	2876	9	96	5	0	23	1	14	9	15	1	51	4	1	2	0	0	527	21	34	45	16	800	1315	377	1696	284	91	51	10293	30	1	65	28	0	145	5	31	0	73	675	168	2221	486	567	13	15	2	2	0	0	0	0	0	0	101	10	1	43	2177	720	300	66	324	1536	26	3	77	44	90	68	167	95	799	345	300	90	931	451	220	142	169	9	74	2349	1384	214	343	630	216	109	12	36	56	39	8	8	13	10	17	37	182	120	198
Eukaryota	Hacrobia	Haptophyta	Prymnesiophyceae	Phaeocystales	Phaeocystaceae	Phaeocystis	Phaeocystis_sp.	auto	1986	138	10518	2089	138	2056	985	417	1896	1922	1157	5329	1022	126	2275	1517	541	672	1614	262	690	950	1416	1548	3109	2364	2610	383	578	3623	145	59	1584	380	163	937	151	2499	3714	6797	3925	573	1038	2492	7244	654	2516	129705	10232	46720	211706	2895	954	18585	14776	779	141	3987	558	2532	3522	218	385	4326	1048	736	2219	4166	1499	1863	1235	299	2101	3520	6449	2924	12450	2176	1369	4741	674	175	327	532	1662	5743	1492	1905	6715	476	2110	316	1946	286	22	4	3899	1329	567	2396	3590	2445	1419	4346
Eukaryota	Archaeplastida	Chlorophyta	Mamiellophyceae	Mamiellales	Bathycoccaceae	Bathycoccus	Bathycoccus_prasinos	auto	1647	96	12293	123	61	48	10	54	23	76	11	5	7	708	127	17	0	4506	969	885	468	280	0	174	1928	3	223	4	1	1	7	2	6874	217	734	15065	2629	10200	3940	9964	109	288	966	182	2118	5140	2408	1986	318	34	5	0	0	4	488	1128	808	61	2361	0	0	0	1	4	14	2	6990	139	14	112	0	8	11	1	0	2	3	0	2	52	1	0	4	2	2409	19004	12766	31	5	0	1	465	272	272	26	1	4906	15267	6089	15822	20520	3529	1461	4005
Eukaryota	Archaeplastida	Chlorophyta	Chloropicophyceae	Chloropicales	Chloropicaceae	Chloropicon	Chloropicon_sp.	auto	1503	49	351	21	7	68	26	13	418	8	10	92	7	7	18	5	11	1099	241	150	321	78	200	422	193	146	226	205	201	1067	27	4	298	122	109	1182	210	2683	3	2465	2449	1502	9365	2058	7529	77	17	7	1	4	4	0	0	0	1	456	18	4	41	2610	4280	560	109	590	408	2009	2211	1504	1599	4885	11708	133	149	14001	3627	9340	2562	4896	3174	4876	360	214	136	20	2320	3413	5488	630	1960	288	2146	56	84	51	397	55	285	1069	441	558	3165	697	267	27630
Eukaryota	Stramenopiles	Ochrophyta	Bacillariophyta	Bacillariophyta_X	Raphid-pennate	Raphid-pennate_X	Raphid-pennate_X_sp.	auto	1168	1123	98847	7190	1547	6432	2245	1385	4056	2575	715	2361	255	550	730	574	102	2342	2127	1323	227	946	3917	3570	10774	3093	21956	676	1081	6240	3436	1728	4934	1225	1440	2378	1788	3199	16578	744	2118	442	1903	737	1136	9165	9302	12965	1278	110821	201087	163806	951	17178	3902	139	220	1513	256	1352	83	45	230	608	227	3080	2702	9134	3077	10060	2624	431	13909	7185	13122	3141	1401	1063	1464	7773	681	190	305	990	17	2967	1572	1085	4252	786	2760	4401	17641	1070	398	90	997	463	348	2068	6926	217	1391	1438
Eukaryota	Stramenopiles	Ochrophyta	Bacillariophyta	Bacillariophyta_X	Raphid-pennate	Raphid-pennate_X	Raphid-pennate_X_sp.	auto	1168	1123	98847	7190	1547	6432	2245	1385	4056	2575	715	2361	255	550	730	574	102	2342	2127	1323	227	946	3917	3570	10774	3093	21956	676	1081	6240	3436	1728	4934	1225	1440	2378	1788	3199	16578	744	2118	442	1903	737	1136	9165	9302	12965	1278	110821	201087	163806	951	17178	3902	139	220	1513	256	1352	83	45	230	608	227	3080	2702	9134	3077	10060	2624	431	13909	7185	13122	3141	1401	1063	1464	7773	681	190	305	990	17	2967	1572	1085	4252	786	2760	4401	17641	1070	398	90	997	463	348	2068	6926	217	1391	1438
Eukaryota	Archaeplastida	Chlorophyta	Chloropicophyceae	Chloropicales	Chloropicaceae	Chloropicon	Chloropicon_roscoffensis	auto	1150	110	481	38	2	24	2	0	37	7	57	8	0	0	5	0	0	1787	5416	1121	6257	4128	698	324	1227	141	163	11	20	34958	34	8	945	215	152	2012	214	362	1	111	80	519	1696	300	26833	1511	15	12	2	9	5	0	0	2	0	10	1	1	6	366	145	0	1	21	31	11	3633	13336	18727	2917	13	5	14409	1343	766	412	1756	1820	3916	7517	6124	516	14	3	35	6645	3865	5577	97668	634	41169	21230	365	39	49	7	76	433	259	411	2363	339	666	5206
Eukaryota	Archaeplastida	Chlorophyta	Prasino-Clade-9	Prasino-Clade-9_X	Prasino-Clade-9_XX	Prasino-Clade-9_XXX	Prasino-Clade-9_XXX_sp.	auto	1065	882	256	1432	213	151	400	161	529	818	11	50	144	210	553	84	31	243	357	144	165	227	1662	1918	478	74	87	3	32	218	14	43	205	146	5	328	0	36	0	168	7021	2398	1899	383	16718	323	1	1	0	2	1	1	0	1	1	194	1	0	3	239	9039	823	665	82	45	390	176	3299	782	5653	537	287	5	1330	721	38	1831	15	17	362	34	135	7	345	135	929	843	99	3050	26	1502	449	4092	380	18	3	141	18	9	61	180	68	53	408
Eukaryota	Stramenopiles	Ochrophyta	Bacillariophyta	Bacillariophyta_X	Bacillariophyta_XX	Bacillariophyta_XXX	Bacillariophyta_XXX_sp.	auto	941	253	289761	431	158	458	106	14156	1181	442	128	1059	91	10664	250	392	110	904	972	2331	256	285	739	1371	1539	810	556	441	381	1402	3210	1725	2052	301	490	2231	2920	1326	2107	1211	505	120	464	1067	541	4691	343	525	469	3614	1192	1603	115	1079	275	678	1945	1324	2438	170	97	42	12	80	74	440	256	1917	1492	7353	677	164	717	2168	47583	4966	486	717	288	2187	264	1033	135	345	225	2228	1965	268	2386	1172	1741	5103	1983	747	397	369	6009	1678	722	6693	3066	231	480	2333
Eukaryota	Stramenopiles	Ochrophyta	Bacillariophyta	Bacillariophyta_X	Bacillariophyta_XX	Bacillariophyta_XXX	Bacillariophyta_XXX_sp.	auto	941	253	289761	431	158	458	106	14156	1181	442	128	1059	91	10664	250	392	110	904	972	2331	256	285	739	1371	1539	810	556	441	381	1402	3210	1725	2052	301	490	2231	2920	1326	2107	1211	505	120	464	1067	541	4691	343	525	469	3614	1192	1603	115	1079	275	678	1945	1324	2438	170	97	42	12	80	74	440	256	1917	1492	7353	677	164	717	2168	47583	4966	486	717	288	2187	264	1033	135	345	225	2228	1965	268	2386	1172	1741	5103	1983	747	397	369	6009	1678	722	6693	3066	231	480	2333
Eukaryota	Stramenopiles	Ochrophyta	Bacillariophyta	Bacillariophyta_X	Raphid-pennate	Cylindrotheca	Cylindrotheca_closterium	auto	937	483	3413	860	184	102	5	395	4712	213	216	79	45	238	187	59	5	1601	2535	670	83	247	1112	2472	21942	2856	4208	278	194	127	1016	303	2823	680	871	1197	310	1452	271	54	61	148	576	640	617	214	2	12	6	268	19	85	10	14	2	4	35	373	43	283	0	0	0	29	2	58	44	299	280	487	72	0	1298	70	2790	387	20	55	9	130	26	8	168	70	1	225	189	18	10	0	156	313	1536	2590	29	21	82	131	97	562	554	143	744	5
Eukaryota	Stramenopiles	Ochrophyta	Bacillariophyta	Bacillariophyta_X	Raphid-pennate	Cylindrotheca	Cylindrotheca_closterium	auto	937	483	3413	860	184	102	5	395	4712	213	216	79	45	238	187	59	5	1601	2535	670	83	247	1112	2472	21942	2856	4208	278	194	127	1016	303	2823	680	871	1197	310	1452	271	54	61	148	576	640	617	214	2	12	6	268	19	85	10	14	2	4	35	373	43	283	0	0	0	29	2	58	44	299	280	487	72	0	1298	70	2790	387	20	55	9	130	26	8	168	70	1	225	189	18	10	0	156	313	1536	2590	29	21	82	131	97	562	554	143	744	5
Eukaryota	Stramenopiles	Ochrophyta	Bacillariophyta	Bacillariophyta_X	Polar-centric-Mediophyceae	Polar-centric-Mediophyceae_X	Polar-centric-Mediophyceae_X_sp.	auto	741	72	6437	34	16	25	10	1729	498	30	18	30	83	3434	136	227	296	6	80	80	10	3	0	7	22	8	85	24	20	0	12	13	72	3	13	28	84	6811	5418	14461	19	2	1	82	19	528	1762	758	2462	137	19	252	79	631	61	379	137	22	460	10	0	3	0	7	11	7	36	456	34	293	16	4	84	109	93	23	4	111	8	16	31	3	8	11	439	12649	5562	14	125	10	146	363	3834	35	52	73	10466	188	50	871	15551	1541	742	155
Eukaryota	Stramenopiles	Ochrophyta	Bacillariophyta	Bacillariophyta_X	Polar-centric-Mediophyceae	Polar-centric-Mediophyceae_X	Polar-centric-Mediophyceae_X_sp.	auto	741	72	6437	34	16	25	10	1729	498	30	18	30	83	3434	136	227	296	6	80	80	10	3	0	7	22	8	85	24	20	0	12	13	72	3	13	28	84	6811	5418	14461	19	2	1	82	19	528	1762	758	2462	137	19	252	79	631	61	379	137	22	460	10	0	3	0	7	11	7	36	456	34	293	16	4	84	109	93	23	4	111	8	16	31	3	8	11	439	12649	5562	14	125	10	146	363	3834	35	52	73	10466	188	50	871	15551	1541	742	155
Eukaryota	Stramenopiles	Ochrophyta	Pelagophyceae	Pelagomonadales	Pelagomonadaceae	Aureococcus	Aureococcus_anophagefferens	auto	472	52	2330	153	15	210	33	151	328	753	227	1120	64	96	674	305	384	194	16	17	143	30	68	160	124	51	18	21	20	105	44	0	61	29	83	8085	3660	7169	3679	64480	1276	166	603	700	997	477	5840	51836	1837	9861	34395	29	30	2897	6295	1901	1239	2	6221	2346	63	19	131	298	159	8	128	37	62	54	56	86	20496	33	10	19	16	36	18	32	6	9	37	136	5569	24276	12920	24	29	25	25	56	54	5	283	1	1374	1095	167	314	9643	6038	503	14253
Eukaryota	Archaeplastida	Chlorophyta	Chloropicophyceae	Chloropicales	Chloropicaceae	Chloroparvula	Chloroparvula_pacifica	auto	327	3	1092	1	1	13	2	4	70	3	20	121	2	3	13	3	0	36	2115	8016	31208	483	1	139	154	12	116	0	6	6826	0	0	38	39	1	75	13	1209	362	6285	34039	307	216	291	21	28	819	64	29	0	3	2	0	2	166	2749	2000	27	1690	15630	42083	35	9	20	163	23815	36913	32788	26903	36603	42476	29	39	60162	12491	35522	31006	57033	14445	50400	3781	29	3	13	2156	32199	4561	6326	35257	106	46066	100	104	7	47	124	516	81	45	40	939	998	42	9377
Eukaryota	Archaeplastida	Chlorophyta	Mamiellophyceae	Mamiellales	Bathycoccaceae	Ostreococcus	Ostreococcus_sp.	auto	230	39	25454	3	32	5	0	14	6	105	6	69	6	12	13	1	0	228	2361	1269	369	621	0	961	3987	7	27311	6	4	0	2	321	5095	119	206	971	6118	26816	1740	138	8	1	1	80	26	123	2932	11	24	0	0	0	0	1	4	191	123	5386	97	0	0	0	0	5	1	1	128	48	11	303	0	0	3266	37	7423	1164	149	0	0	24	0	0	2	0	0	301	73	3	6	4	0	161	130	0	6	1	1290	17563	6257	22775	23595	1910	1193	348
Eukaryota	Stramenopiles	Ochrophyta	Bacillariophyta	Bacillariophyta_X	Polar-centric-Mediophyceae	Chaetoceros	Chaetoceros_diadema_1	auto	215	2	427	4	0	1	0	485	10843	1	0	0	0	651	14	1	7	2	9	5	45	0	9	27	196	67	23	624	2	10	13	14	17	1	1	73	807	308	365	64	3	0	67	133	210	107	0	35	3	41	37	3	0	20	2	1	0	22	1	2	0	0	0	137	2	54	39	11	51	31	22	0	7977	26	0	13	0	30	12	0	0	149	2	0	2	7	10	1	19	0	30	81	427	27	6	47	1	2	0	1	90	0	2	0
Eukaryota	Stramenopiles	Ochrophyta	Bacillariophyta	Bacillariophyta_X	Polar-centric-Mediophyceae	Chaetoceros	Chaetoceros_diadema_1	auto	215	2	427	4	0	1	0	485	10843	1	0	0	0	651	14	1	7	2	9	5	45	0	9	27	196	67	23	624	2	10	13	14	17	1	1	73	807	308	365	64	3	0	67	133	210	107	0	35	3	41	37	3	0	20	2	1	0	22	1	2	0	0	0	137	2	54	39	11	51	31	22	0	7977	26	0	13	0	30	12	0	0	149	2	0	2	7	10	1	19	0	30	81	427	27	6	47	1	2	0	1	90	0	2	0
Eukaryota	Hacrobia	Haptophyta	Prymnesiophyceae	Phaeocystales	Phaeocystaceae	Phaeocystis	Phaeocystis_cordata	auto	194	9	3419	805	104	2340	1369	1351	765	1782	75	452	333	293	3420	1261	654	178	364	233	46	179	259	531	341	224	845	29	60	230	22	20	325	78	27	340	11	481	59	2549	606	65	257	676	290	197	50	1	0	0	0	0	0	0	0	330	98	0	171	267	156	26	94	198	123	19	250	71	26	196	44	26	521	77	575	94	305	16	19	327	8	66	81	114	253	1407	292	152	166	62	121	52	1957	595	11	0	580	619	503	3850	1115	1187	637	705
Eukaryota	Stramenopiles	Ochrophyta	Bacillariophyta	Bacillariophyta_X	Araphid-pennate	Araphid-pennate_X	Araphid-pennate_X_sp.	auto	171	84	7055	1557	579	682	31	512	369	714	248	552	95	472	437	256	63	179	437	206	411	110	196	43	1990	18	400	39	72	83	16	21	305	34	70	338	205	129	141	44	352	26	48	80	93	1163	88	28	7	991	246	38	5	97	3	12	73	31	13	123	5	2	0	26	4	716	512	460	1594	2064	141	3	308	3506	5680	1332	402	270	111	545	178	38	4	3	55	118	155	141	1116	48	386	696	1574	1976	62	104	16	572	461	3580	3472	150	180	25
Eukaryota	Stramenopiles	Ochrophyta	Bacillariophyta	Bacillariophyta_X	Araphid-pennate	Araphid-pennate_X	Araphid-pennate_X_sp.	auto	171	84	7055	1557	579	682	31	512	369	714	248	552	95	472	437	256	63	179	437	206	411	110	196	43	1990	18	400	39	72	83	16	21	305	34	70	338	205	129	141	44	352	26	48	80	93	1163	88	28	7	991	246	38	5	97	3	12	73	31	13	123	5	2	0	26	4	716	512	460	1594	2064	141	3	308	3506	5680	1332	402	270	111	545	178	38	4	3	55	118	155	141	1116	48	386	696	1574	1976	62	104	16	572	461	3580	3472	150	180	25
Eukaryota	Hacrobia	Haptophyta	Rappephyceae	Pavlomulinales	Pavlomulinaceae	Pavlomulina	Pavlomulina_ranunculiformis	auto	146	44	87	558	54	1246	541	306	468	1153	429	626	245	34	993	810	1095	1132	318	18	17	69	581	1307	336	926	1059	180	145	457	83	30	204	174	60	338	38	103	2	519	428	43	240	539	150	207	26	0	0	0	2	0	0	0	0	24	10	0	11	264	269	92	423	887	306	926	73	1024	1209	295	1231	218	44	622	520	167	1533	374	137	682	54	311	98	192	28	150	39	153	386	111	349	735	1303	262	5	0	21	11	25	155	140	132	101	112
Eukaryota	Stramenopiles	Ochrophyta	Bacillariophyta	Bacillariophyta_X	Radial-centric-basal-Coscinodiscophyceae	Leptocylindrus	Leptocylindrus_danicus	auto	121	327	52795	762	413	18	2	26	24	77	53	0	1	14	15	2	3	16	17	97	2	44	0	0	34	2	0	3	12	0	17	111	109	41	7	242	352	0	13	0	0	0	0	1	0	2170	3	0	0	0	0	0	0	2	1	0	16	89	16	0	0	0	0	0	0	0	0	2	0	3	0	0	0	23	13	231	5	17	0	0	1	0	0	0	0	2	4	0	0	0	0	1892	2	6	3	5	15	9	0	2	21	2	49	0
Eukaryota	Stramenopiles	Ochrophyta	Bacillariophyta	Bacillariophyta_X	Radial-centric-basal-Coscinodiscophyceae	Leptocylindrus	Leptocylindrus_danicus	auto	121	327	52795	762	413	18	2	26	24	77	53	0	1	14	15	2	3	16	17	97	2	44	0	0	34	2	0	3	12	0	17	111	109	41	7	242	352	0	13	0	0	0	0	1	0	2170	3	0	0	0	0	0	0	2	1	0	16	89	16	0	0	0	0	0	0	0	0	2	0	3	0	0	0	23	13	231	5	17	0	0	1	0	0	0	0	2	4	0	0	0	0	1892	2	6	3	5	15	9	0	2	21	2	49	0
Eukaryota	Archaeplastida	Chlorophyta	Chlorodendrophyceae	Chlorodendrales	Chlorodendrales_X	Chlorodendrales_XX	Chlorodendrales_XX_sp.	auto	120	113	869	147	13	191	523	555	951	266	23	63	39	147	516	301	89	12	6	7	8	3	21	311	367	125	318	33	12	15	12	37	9	10	4	3	1	0	72	0	0	0	0	32	12	85	0	4	0	0	1	0	0	0	0	0	1	17	1	3	15	1	6	12	3	1	0	1	5	18	0	0	243	1	122	1	1	2	0	0	0	0	11	7	5	3	4	1	0	1	2	76	134	0	0	0	0	0	0	1	0	0	2	0
Eukaryota	Archaeplastida	Prasinodermophyta	Prasinodermophyceae	Prasinodermales	Prasinodermaceae	Prasinoderma	Prasinoderma_coloniale	auto	103	3	168	78	9	17	1	44	22	87	6	12	7	6	19	3	1	1	33	85	249	11	38	7	222	50	760	1	4	24	18	2	49	12	2	1	0	896	33	1113	85	2	2	7	0	3	80	110	11	2	0	0	0	1	185	39	9	6	32	2	0	0	0	0	0	0	29	159	22	507	0	2	427	19	1890	338	224	10	3	13	0	1	0	0	24	245	80	6	43	1	646	30	97	0	11	0	33	30	14	11	480	97	3	1803
Eukaryota	Stramenopiles	Ochrophyta	Bacillariophyta	Bacillariophyta_X	Raphid-pennate	Pseudo-nitzschia	Pseudo-nitzschia_sp.	auto	89	39	68837	56	65	11	8	691	404	13	21	294	7	491	17	31	6	41	370	2185	295	125	6	104	86	17	132	14	19	1846	30	103	335	16	117	575	617	813	5765	391	2942	115	6	73	23	1226	24	3468	797	2098	2553	55	14	2158	122	489	115	112	261	1072	12159	37	2	11	44	2052	2172	12592	11799	44942	1713	4	2	6144	23013	7482	2344	3254	2557	11913	926	2	2	1	14	3334	1229	99	8389	7	10086	1241	1156	590	13	62	110	116	31	393	4148	24	172	46
Eukaryota	Stramenopiles	Ochrophyta	Bacillariophyta	Bacillariophyta_X	Raphid-pennate	Pseudo-nitzschia	Pseudo-nitzschia_sp.	auto	89	39	68837	56	65	11	8	691	404	13	21	294	7	491	17	31	6	41	370	2185	295	125	6	104	86	17	132	14	19	1846	30	103	335	16	117	575	617	813	5765	391	2942	115	6	73	23	1226	24	3468	797	2098	2553	55	14	2158	122	489	115	112	261	1072	12159	37	2	11	44	2052	2172	12592	11799	44942	1713	4	2	6144	23013	7482	2344	3254	2557	11913	926	2	2	1	14	3334	1229	99	8389	7	10086	1241	1156	590	13	62	110	116	31	393	4148	24	172	46
Eukaryota	Alveolata	Dinoflagellata	Dinophyceae	Gymnodiniales	Gymnodiniaceae	Gymnoxanthella	Gymnoxanthella_radiolariae	auto	82	21	14	180	24	457	177	45	143	724	406	1649	44	32	118	196	204	1793	99	499	205	113	1668	1028	396	1014	169	394	513	686	99	31	116	56	65	151	18	71	9	14	198	104	504	517	542	34	36	0	0	1	0	0	0	3	0	19	34	1	8	1002	771	190	240	1821	636	879	278	1889	2567	1272	453	246	9	2042	450	483	668	511	523	1437	370	490	171	409	18	160	136	215	1037	225	1756	244	127	25	80	10	31	9	4	75	8	6	30	7
Eukaryota	Stramenopiles	Ochrophyta	Pelagophyceae	Pelagomonadales	Pelagomonadales_clade_A	Pelagomonadales_clade_A1	Pelagomonadales_clade_A1_sp.	auto	82	1	257	114	10	209	242	550	96	220	8	54	141	17	571	1169	398	47	0	1	0	0	7	232	161	36	6	7	4	0	5	1	0	0	0	0	0	8	290	2	0	2	9	161	37	348	15	49	17	7	117	17	4	7	6	25	1	0	33	23	0	5	31	100	19	0	0	0	0	0	0	5	5	0	0	0	0	3	0	1	0	0	14	21	63	1083	290	0	0	0	0	89	234	0	2	1	245	2	0	0	0	0	6	2
Eukaryota	Archaeplastida	Chlorophyta	Mamiellophyceae	Mamiellales	Mamiellaceae	Micromonas	Micromonas_commoda_A2	auto	80	0	6045	1	0	1	0	1	0	6	1	0	0	4	0	0	0	8	25	0	1	62	0	0	368	0	16	0	0	0	0	0	0	0	0	0	0	534	1403	4292	0	0	0	4	41	180	170	4425	153	65	0	0	0	0	314	370	4	43	43	0	0	0	0	0	1	0	0	2	0	1	0	0	35	0	0	0	0	0	0	1	0	0	0	1	13	1440	313	0	0	0	0	424	3	0	1	0	756	1	1	8	164	947	1171	648
Eukaryota	Stramenopiles	Ochrophyta	Pelagophyceae	Pelagomonadales	Pelagomonadaceae	Pelagococcus	Pelagococcus_subviridis	auto	75	11	69	279	23	240	6	48	72	153	56	199	15	10	57	34	80	82	0	1	72	10	70	184	148	54	7	18	23	166	27	0	29	25	7	14	4	104	29	41	125	8	138	341	43	15	99	417	50	62	16	0	0	0	588	15	1	0	18	95	73	11	35	97	209	22	49	32	60	19	34	14	332	99	10	27	0	34	21	20	8	35	36	57	7	149	47	22	41	13	168	6	45	6	0	0	2	17	5	16	29	11	0	21
Eukaryota	Archaeplastida	Chlorophyta	Chlorophyceae	Chlorophyceae_X	Chlorophyceae_XX	Chlorophyceae_XXX	Chlorophyceae_XXX_sp.	auto	62	33	33	266	14	346	52	36	256	171	85	674	48	87	376	320	119	601	119	250	201	18	131	646	350	428	413	91	110	257	44	12	44	34	19	89	31	241	7	171	114	29	279	240	345	5	52	31	0	130	1	1	0	0	4	29	29	0	25	119	271	75	74	289	160	1067	359	1328	885	556	1168	158	43	2422	1090	777	705	366	369	405	169	59	64	40	26	53	63	162	605	80	335	22	172	100	35	18	275	107	100	389	495	49	26	87
Eukaryota	Stramenopiles	Ochrophyta	Pelagophyceae	Pelagomonadales	Pelagomonadaceae	Pelagomonadaceae_clade_D1	Pelagomonadaceae_clade_D1_sp.	auto	60	4	68	44	10	53	37	58	80	119	32	112	49	51	237	137	138	82	11	5	36	7	39	105	112	37	14	25	13	58	20	2	63	22	15	34	35	2736	48	12823	132	11	96	263	79	85	218	2764	237	24	0	0	0	0	1297	165	5	3	92	56	13	4	17	26	58	10	3625	11	16	10	32	12	0	12	0	4	1	11	2	18	1	17	16	42	132	1609	597	23	17	21	12	8	32	2	1	0	2300	49	16	153	198	32	8	59
Eukaryota	Archaeplastida	Chlorophyta	Pyramimonadophyceae	Pseudoscourfieldiales	Pycnococcaceae	Pycnococcus	Pycnococcus_provasolii	auto	60	2	1340	118	66	160	778	686	452	312	104	183	342	1059	3606	752	158	79	719	48	120	167	47	87	879	160	155	6	8	1	56	5	378	130	39	135	63	3181	817	46	8	10	0	12	10	12	169	10	460	0	0	0	0	0	0	33	2	20	58	0	0	0	0	4	0	0	1	4	3	2	0	0	58	0	27	2	4	19	0	19	3	0	9	2	5	331	64	4	5	7	1	49	230	23	50	1	785	301	208	589	8403	28	440	5
Eukaryota	Stramenopiles	Ochrophyta	Pelagophyceae	Pelagomonadales	Pelagomonadaceae	Pelagomonadaceae_X	Pelagomonadaceae_X_sp.	auto	56	4	7	30	5	242	90	210	101	244	36	185	30	4	26	128	220	22	5	7	173	28	129	114	153	97	26	9	16	36	22	1	7	8	1	6	1	19	1	41	38	6	31	89	9	10	9	87	9	1	0	0	0	0	42	5	0	0	0	13	9	5	16	26	45	3	7	41	15	9	3	1	0	13	3	3	3	8	3	11	1	51	9	33	8	17	3	3	30	19	22	46	73	1	1	0	59	1	1	1	8	9	4	41
Eukaryota	Archaeplastida	Chlorophyta	Mamiellophyceae	Mamiellales	Mamiellaceae	Micromonas	Micromonas_bravo_B2	auto	53	22	45223	9	9	0	0	104	0	61	0	0	0	282	32	0	0	2	0	0	0	0	0	0	4160	1	6039	0	0	0	0	25	20	12	0	145	1	7475	115	19	1	0	0	1	413	869	211	0	0	0	0	0	0	1	0	331	13	4	103	0	0	0	0	0	0	0	0	4	0	3	0	0	4693	0	22	0	1	0	0	9	0	0	1	1	0	276	59	0	3	0	1	0	0	0	1	0	162	166	105	182	7717	3363	5748	25
Eukaryota	Stramenopiles	Ochrophyta	Bacillariophyta	Bacillariophyta_X	Polar-centric-Mediophyceae	Hemiaulus	Hemiaulus_sinensis	auto	47	65	3	0	0	0	7	0	1	0	0	14	0	0	0	0	0	0	0	0	0	0	0	0	0	7	0	2	3	0	38	0	1	1	0	0	0	0	0	48	0	0	0	0	0	0	0	141	8	82508	13461	1839	554	1359	77	7	1	0	8	0	0	0	0	66	3	0	3	0	3	4	0	0	0	0	1	0	1	0	9	0	13	0	0	82	7	16	1	3	0	9	0	0	1	0	2	3	0	2	192	0	6	22	0	375
Eukaryota	Stramenopiles	Ochrophyta	Bacillariophyta	Bacillariophyta_X	Polar-centric-Mediophyceae	Hemiaulus	Hemiaulus_sinensis	auto	47	65	3	0	0	0	7	0	1	0	0	14	0	0	0	0	0	0	0	0	0	0	0	0	0	7	0	2	3	0	38	0	1	1	0	0	0	0	0	48	0	0	0	0	0	0	0	141	8	82508	13461	1839	554	1359	77	7	1	0	8	0	0	0	0	66	3	0	3	0	3	4	0	0	0	0	1	0	1	0	9	0	13	0	0	82	7	16	1	3	0	9	0	0	1	0	2	3	0	2	192	0	6	22	0	375
Eukaryota	Stramenopiles	Ochrophyta	Bacillariophyta	Bacillariophyta_X	Polar-centric-Mediophyceae	Chaetoceros	Chaetoceros_rostratus	auto	45	11	16821	14	9	3	2	2810	98	22	7	24	8	1941	28	20	2	20	43	40	6	2	13	51	1	164	13	6	9	16	6	3	14	7	12	52	28	8	3	9	8	32	5	60	36	547	6	161	3	651	335	11	209	467	19	3	0	6	0	0	7	1	0	48	2	8	31	43	107	785	2	2	1	23	1	14	6	54	3	22	10	1	1	11	0	243	98	0	28	3	143	62	170	41	4	38	6	8	9	12	56	93	13	18
Eukaryota	Stramenopiles	Ochrophyta	Bacillariophyta	Bacillariophyta_X	Polar-centric-Mediophyceae	Chaetoceros	Chaetoceros_rostratus	auto	45	11	16821	14	9	3	2	2810	98	22	7	24	8	1941	28	20	2	20	43	40	6	2	13	51	1	164	13	6	9	16	6	3	14	7	12	52	28	8	3	9	8	32	5	60	36	547	6	161	3	651	335	11	209	467	19	3	0	6	0	0	7	1	0	48	2	8	31	43	107	785	2	2	1	23	1	14	6	54	3	22	10	1	1	11	0	243	98	0	28	3	143	62	170	41	4	38	6	8	9	12	56	93	13	18
Eukaryota	Stramenopiles	Ochrophyta	Bacillariophyta	Bacillariophyta_X	Polar-centric-Mediophyceae	Minutocellus	Minutocellus_sp.	auto	42	0	6197	202	8	2	0	35	2526	107	0	0	0	3	15	3	1	13	3	0	8	0	0	6	758	19	1534	215	0	1	0	20	271	12	3	4	3	7	86	3	2	0	16	1	62	3	0	9	11	8	4	0	0	0	0	0	0	7	0	0	0	0	0	17	0	11	11	7	18	1	4	0	2273	1	231	16	0	2	0	0	0	0	2	0	0	0	5	0	0	0	0	2	3167	0	0	0	3	28	9	0	0	0	0	5
Eukaryota	Stramenopiles	Ochrophyta	Bacillariophyta	Bacillariophyta_X	Polar-centric-Mediophyceae	Minutocellus	Minutocellus_sp.	auto	42	0	6197	202	8	2	0	35	2526	107	0	0	0	3	15	3	1	13	3	0	8	0	0	6	758	19	1534	215	0	1	0	20	271	12	3	4	3	7	86	3	2	0	16	1	62	3	0	9	11	8	4	0	0	0	0	0	0	7	0	0	0	0	0	17	0	11	11	7	18	1	4	0	2273	1	231	16	0	2	0	0	0	0	2	0	0	0	5	0	0	0	0	2	3167	0	0	0	3	28	9	0	0	0	0	5
Eukaryota	Stramenopiles	Ochrophyta	Pinguiophyceae	Pinguiochrysidales	Pinguiochrysidaceae	Phaeomonas	Phaeomonas_parva	auto	40	0	237	30	3	14	15	126	1833	44	2	0	0	22	12	1	0	1	1	0	8	0	5	15	2171	17	2	261	0	8	0	0	0	0	0	4	3	0	3	5	0	0	12	0	67	0	0	7	0	3	5	0	0	0	0	0	0	0	0	0	0	0	1	30	0	7	17	7	15	1	3	0	47	4	0	0	0	0	1	0	0	0	3	31	0	0	3	0	0	4	0	0	73	0	0	0	0	4	7	22	8	0	0	0
Eukaryota	Stramenopiles	Ochrophyta	Bacillariophyta	Bacillariophyta_X	Polar-centric-Mediophyceae	Minidiscus	Minidiscus_variabilis	auto	38	3	8915	1370	14	9	38	2	0	0	0	0	0	1	3	0	0	0	2	1	3	1	0	0	1	0	0	2	0	0	0	0	2	0	0	49	90	2236	1453	12	3	0	0	17	4	158	1	2	1236	0	0	0	0	29	0	0	0	1	0	0	0	0	0	0	0	0	0	0	2	0	0	0	1043	0	0	0	0	7	0	0	0	0	0	0	0	0	7	1	0	0	2	0	1	0	0	4	2269	146	52	298	102	1	80	63
Eukaryota	Stramenopiles	Ochrophyta	Bacillariophyta	Bacillariophyta_X	Polar-centric-Mediophyceae	Minidiscus	Minidiscus_variabilis	auto	38	3	8915	1370	14	9	38	2	0	0	0	0	0	1	3	0	0	0	2	1	3	1	0	0	1	0	0	2	0	0	0	0	2	0	0	49	90	2236	1453	12	3	0	0	17	4	158	1	2	1236	0	0	0	0	29	0	0	0	1	0	0	0	0	0	0	0	0	0	0	2	0	0	0	1043	0	0	0	0	7	0	0	0	0	0	0	0	0	7	1	0	0	2	0	1	0	0	4	2269	146	52	298	102	1	80	63
Eukaryota	Hacrobia	Haptophyta	Prymnesiophyceae	Isochrysidales	Isochrysidaceae	Tisochrysis	Tisochrysis_lutea	auto	31	0	36	2	0	7	27	8	28	17	5	16	4	2	39	9	19	5	0	4	1	2	0	0	0	0	0	4	0	4	0	0	1	0	1	126	6	11	0	5	7	1	1	12	3	17	0	40	16	2	0	0	0	0	28	6	0	0	9	25	10	0	4	0	2	9	1	3	0	3	15	6	5	4	2	1	1	2	0	1	0	2	1	2	8	81	1	5	2	0	3	2	26	1	1	0	3	14	15	47	71	22	36	3
Eukaryota	Stramenopiles	Ochrophyta	Bacillariophyta	Bacillariophyta_X	Polar-centric-Mediophyceae	Thalassiosira	Thalassiosira_sp.	auto	28	2	12056	150	0	4	3	76	401	26	2	212	69	123	440	12	15	16	293	26	7	3	0	7	150	8	227	25	23	2	7	41	369	10	3	91	138	19927	40837	678	223	11	14	468	177	333	140	7810	2026	3377	945	42	451	17607	104	10	306	324	225	27	4	1	0	43	3	63	35	116	141	810	211	3	1770	1279	6351	1988	203	37	37	88	53	4	1	3	0	72	19	17	44	24	102	5	1754	6	87	10	292	54	18	1199	1221	109	17	29
Eukaryota	Stramenopiles	Ochrophyta	Bacillariophyta	Bacillariophyta_X	Polar-centric-Mediophyceae	Thalassiosira	Thalassiosira_sp.	auto	28	2	12056	150	0	4	3	76	401	26	2	212	69	123	440	12	15	16	293	26	7	3	0	7	150	8	227	25	23	2	7	41	369	10	3	91	138	19927	40837	678	223	11	14	468	177	333	140	7810	2026	3377	945	42	451	17607	104	10	306	324	225	27	4	1	0	43	3	63	35	116	141	810	211	3	1770	1279	6351	1988	203	37	37	88	53	4	1	3	0	72	19	17	44	24	102	5	1754	6	87	10	292	54	18	1199	1221	109	17	29
Eukaryota	Alveolata	Dinoflagellata	Dinophyceae	Peridiniales	Thoracosphaeraceae	Zooxanthella	Zooxanthella_nutricula	auto	27	44	15	462	46	529	309	502	210	71	55	124	15	255	52	68	93	830	70	103	6	5	162	135	11	183	48	58	32	203	548	277	13	76	19	54	20	5	2	7	36	3	36	183	594	15	6	0	1	0	1	0	1	1	0	24	80	23	22	419	597	88	121	471	126	262	43	250	372	179	154	33	2	196	29	52	136	53	36	101	27	104	138	266	38	91	26	5	136	66	29	10	41	17	282	11	7	13	46	64	36	13	60	21
Eukaryota	Stramenopiles	Ochrophyta	Bacillariophyta	Bacillariophyta_X	Polar-centric-Mediophyceae	Chaetoceros	Chaetoceros_calcitrans	auto	24	0	5168	6	0	0	0	35	0	1	0	6	0	27	0	2	1	0	1	0	0	7	10	9	0	0	0	0	5	0	164	97	9	6	3	6	0	0	0	0	0	2	0	8	1	139	2	1	0	0	0	0	0	1	0	0	2	0	2	3	0	2	0	0	1	0	0	0	1	0	4	3	0	0	0	0	0	3	0	0	0	0	3	0	0	2	2	0	0	0	0	74	6	1	0	0	2	2	0	0	7	0	2	0
Eukaryota	Stramenopiles	Ochrophyta	Bacillariophyta	Bacillariophyta_X	Polar-centric-Mediophyceae	Chaetoceros	Chaetoceros_calcitrans	auto	24	0	5168	6	0	0	0	35	0	1	0	6	0	27	0	2	1	0	1	0	0	7	10	9	0	0	0	0	5	0	164	97	9	6	3	6	0	0	0	0	0	2	0	8	1	139	2	1	0	0	0	0	0	1	0	0	2	0	2	3	0	2	0	0	1	0	0	0	1	0	4	3	0	0	0	0	0	3	0	0	0	0	3	0	0	2	2	0	0	0	0	74	6	1	0	0	2	2	0	0	7	0	2	0
Eukaryota	Alveolata	Dinoflagellata	Dinophyceae	Gonyaulacales	Pyrocystaceae	Pyrocystis	Pyrocystis_pseudonoctiluca	auto	23	10	0	4	55	36	5	92	0	0	40	3	10	86	5	6	3	10	3	4	8	14	16	16	0	36	15	23	36	1	0	0	15	2	0	0	7	1	2	0	0	0	1	29	11	0	0	1	0	0	1	0	0	3	0	0	0	1	0	2	0	1	6	13	9	0	0	0	4	0	0	0	0	9	0	2	24	7	20	0	5	10	7	4	0	5	15	1	10	8	6	0	8	0	3662	6	1	20	9	10	5	0	16	7
Eukaryota	Alveolata	Dinoflagellata	Dinophyceae	Gymnodiniales	Gymnodiniaceae	Bispinodinium	Bispinodinium_angelaceum	auto	23	5	137	76	9	149	27	12	34	63	16	28	21	3	124	140	18	114	9	126	154	39	235	185	132	59	76	15	19	142	6	5	19	16	4	30	0	20	0	14	183	18	97	84	104	35	5	1	0	0	0	0	0	0	0	2	0	0	0	14	11	1	13	54	53	50	68	52	32	13	53	10	81	72	67	26	40	14	20	12	13	23	21	9	0	0	18	3	102	29	225	56	207	2	8	1	40	3	7	29	70	12	3	8
Eukaryota	Stramenopiles	Ochrophyta	Bacillariophyta	Bacillariophyta_X	Radial-centric-basal-Coscinodiscophyceae	Leptocylindrus	Leptocylindrus_aporus	auto	22	183	56704	109	99	1	1	206	276	0	4	0	1	29	12	3	0	0	18	1	0	0	0	0	0	0	0	3	1	0	0	0	0	0	0	0	6	0	0	0	0	0	0	0	0	629	1	0	0	0	0	0	0	0	2	0	0	0	0	0	0	0	0	0	0	0	0	0	0	2	0	0	0	0	0	0	482	0	0	1	0	0	1	0	0	0	2	0	0	0	0	14	57	0	0	0	0	0	0	0	0	0	0	0
Eukaryota	Stramenopiles	Ochrophyta	Bacillariophyta	Bacillariophyta_X	Radial-centric-basal-Coscinodiscophyceae	Leptocylindrus	Leptocylindrus_aporus	auto	22	183	56704	109	99	1	1	206	276	0	4	0	1	29	12	3	0	0	18	1	0	0	0	0	0	0	0	3	1	0	0	0	0	0	0	0	6	0	0	0	0	0	0	0	0	629	1	0	0	0	0	0	0	0	2	0	0	0	0	0	0	0	0	0	0	0	0	0	0	2	0	0	0	0	0	0	482	0	0	1	0	0	1	0	0	0	2	0	0	0	0	14	57	0	0	0	0	0	0	0	0	0	0	0
Eukaryota	Stramenopiles	Ochrophyta	Bacillariophyta	Bacillariophyta_X	Polar-centric-Mediophyceae	Ditylum	Ditylum_brightwellii	auto	21	0	0	0	0	0	0	15	1324	0	0	0	0	1	0	0	0	0	0	0	1	0	0	3	0	14	0	60	0	1	0	0	0	0	0	13	36	0	0	4	0	0	3	6	9	0	0	3	0	5	1	0	0	12	0	0	0	0	0	0	0	0	0	19	0	4	3	0	5	0	0	0	0	5	1	0	0	0	0	3	0	0	0	0	0	0	0	0	0	0	2	0	0	0	0	0	160	5	0	65	0	0	0	0
Eukaryota	Stramenopiles	Ochrophyta	Bacillariophyta	Bacillariophyta_X	Polar-centric-Mediophyceae	Ditylum	Ditylum_brightwellii	auto	21	0	0	0	0	0	0	15	1324	0	0	0	0	1	0	0	0	0	0	0	1	0	0	3	0	14	0	60	0	1	0	0	0	0	0	13	36	0	0	4	0	0	3	6	9	0	0	3	0	5	1	0	0	12	0	0	0	0	0	0	0	0	0	19	0	4	3	0	5	0	0	0	0	5	1	0	0	0	0	3	0	0	0	0	0	0	0	0	0	0	2	0	0	0	0	0	160	5	0	65	0	0	0	0
Eukaryota	Stramenopiles	Ochrophyta	Bacillariophyta	Bacillariophyta_X	Polar-centric-Mediophyceae	Chaetoceros	Chaetoceros_peruvianus	auto	17	9	7	0	0	0	1	0	0	0	0	0	0	0	0	0	0	0	0	0	1	0	0	0	0	0	0	0	0	0	1	0	0	0	0	0	0	0	0	5	0	0	0	0	0	3	0	274	1	1810	244	28	371	353	5	0	1	0	0	0	0	0	0	2	0	0	1	0	0	0	0	0	0	0	0	0	0	0	0	0	1	0	0	0	1	5	0	0	1	0	0	0	4	0	0	0	0	0	1	0	0	49	0	0
Eukaryota	Stramenopiles	Ochrophyta	Bacillariophyta	Bacillariophyta_X	Polar-centric-Mediophyceae	Chaetoceros	Chaetoceros_peruvianus	auto	17	9	7	0	0	0	1	0	0	0	0	0	0	0	0	0	0	0	0	0	1	0	0	0	0	0	0	0	0	0	1	0	0	0	0	0	0	0	0	5	0	0	0	0	0	3	0	274	1	1810	244	28	371	353	5	0	1	0	0	0	0	0	0	2	0	0	1	0	0	0	0	0	0	0	0	0	0	0	0	0	1	0	0	0	1	5	0	0	1	0	0	0	4	0	0	0	0	0	1	0	0	49	0	0
Eukaryota	Stramenopiles	Ochrophyta	MOCH-4	MOCH-4_X	MOCH-4_XX	MOCH-4_XXX	MOCH-4_XXX_sp.	auto	16	0	420	1	3	0	0	4	33	13	10	12	8	87	91	2	0	2366	485	1004	3208	372	287	481	1617	310	815	495	144	1520	36	25	2862	174	95	1336	605	1658	23	2083	2544	145	742	124	202	109	3	1	2	2	0	0	0	127	0	36	36	0	223	145	2	0	1	3	17	59	4378	383	997	483	848	94	3829	373	2679	2336	3879	580	319	732	150	437	21	8	256	1968	534	534	625	523	910	1401	2378	901	60	7	711	1922	1256	4111	5949	435	161	1363
Eukaryota	Archaeplastida	Chlorophyta	Mamiellophyceae	Mamiellophyceae_X	Mamiellophyceae_XX	Mamiellophyceae_XXX	Mamiellophyceae_XXX_sp.	auto	15	3	18	14	6	20	6	6	0	3	6	9	5	49	47	7	10	17	15	9	0	1	6	10	158	17	14	5	1	0	2	0	19	13	5	5	2	45	263	19	7	0	2	16	21	1	219	1296	61	2767	533	63	261	1885	382	218	2	14	4	95	4	1	1	9	1	4	36	3	14	2	43	6	6	16	73	7	24	7	4	56	27	2	8	2	5	634	224	2	30	1	9	9	13	0	0	7	11	10	2	0	2	0	13	20
Eukaryota	Stramenopiles	Ochrophyta	Bacillariophyta	Bacillariophyta_X	Radial-centric-basal-Coscinodiscophyceae	Radial-centric-basal-Coscinodiscophyceae_X	Radial-centric-basal-Coscinodiscophyceae_X_sp.	auto	12	179	86455	69	199	1	2	645	1	0	0	14	4	375	8	21	16	6	0	1187	9	4	0	3	43	0	4	2	19	17	33	49	196	61	46	508	306	4	43	0	1	0	3	34	3	6169	33	138	132	2684	120	8	211	568	228	7	56	2844	160	0	2	1	0	3	1	0	0	0	4	8	0	0	0	0	0	0	2	46	1	2	60	2	2	1	0	47	21	2	1	3	3	4420	179	14	8	3	35	0	4	104	15	8	16	3
Eukaryota	Stramenopiles	Ochrophyta	Bacillariophyta	Bacillariophyta_X	Radial-centric-basal-Coscinodiscophyceae	Leptocylindrus	Leptocylindrus_convexus	auto	12	75	30706	105	227	7	1	693	270	63	53	8	6	48	3	1	0	1	0	90	0	2	0	0	4	0	0	2	8	0	3	13	38	11	8	52	29	1	3	1	0	0	0	1	0	1030	16	0	1	0	0	0	0	1	1	1	6	504	34	0	1	1	0	0	0	0	0	0	0	2	0	0	0	0	1	0	2	5	0	1	0	0	1	0	0	12	1	0	0	0	1	810	245	315	0	4	3	0	0	0	3	2	4	0
Eukaryota	Alveolata	Dinoflagellata	Dinophyceae	Gonyaulacales	Protoceratiaceae	Protoceratium	Protoceratium_reticulatum	auto	12	0	0	2	4	2	5	135	0	0	0	20	3	127	1	3	1	20	2	2	2	0	0	99	0	0	0	2	0	2	39	24	1	0	0	0	1	22	7	0	0	0	0	17	209	0	0	0	0	0	0	0	0	0	0	0	0	0	2	47	1	18	0	92	0	3	0	1	0	1	0	0	1	1	0	0	0	5	0	1	0	2	0	12	0	0	1	0	0	0	3	0	0	0	11	2	0	0	0	0	0	0	1	11
Eukaryota	Stramenopiles	Ochrophyta	Bacillariophyta	Bacillariophyta_X	Radial-centric-basal-Coscinodiscophyceae	Radial-centric-basal-Coscinodiscophyceae_X	Radial-centric-basal-Coscinodiscophyceae_X_sp.	auto	12	179	86455	69	199	1	2	645	1	0	0	14	4	375	8	21	16	6	0	1187	9	4	0	3	43	0	4	2	19	17	33	49	196	61	46	508	306	4	43	0	1	0	3	34	3	6169	33	138	132	2684	120	8	211	568	228	7	56	2844	160	0	2	1	0	3	1	0	0	0	4	8	0	0	0	0	0	0	2	46	1	2	60	2	2	1	0	47	21	2	1	3	3	4420	179	14	8	3	35	0	4	104	15	8	16	3
Eukaryota	Stramenopiles	Ochrophyta	Bacillariophyta	Bacillariophyta_X	Radial-centric-basal-Coscinodiscophyceae	Leptocylindrus	Leptocylindrus_convexus	auto	12	75	30706	105	227	7	1	693	270	63	53	8	6	48	3	1	0	1	0	90	0	2	0	0	4	0	0	2	8	0	3	13	38	11	8	52	29	1	3	1	0	0	0	1	0	1030	16	0	1	0	0	0	0	1	1	1	6	504	34	0	1	1	0	0	0	0	0	0	0	2	0	0	0	0	1	0	2	5	0	1	0	0	1	0	0	12	1	0	0	0	1	810	245	315	0	4	3	0	0	0	3	2	4	0
Eukaryota	Stramenopiles	Ochrophyta	Eustigmatophyceae	Eustigmatophyceae_X	Eustigmatophyceae_XX	Nannochloropsis	Nannochloropsis_sp.	auto	12	0	9	0	0	0	0	1	119	0	0	0	0	0	3	0	0	0	0	0	1	0	0	0	0	0	0	11	0	0	0	0	0	0	0	0	0	0	49	2	0	0	0	0	2	0	0	0	0	1	0	0	0	1	0	0	0	0	0	0	0	0	0	1	0	0	0	0	0	0	0	0	0	0	0	0	0	0	0	0	0	0	0	0	0	0	0	0	0	0	0	0	0	0	0	0	1	0	0	0	0	0	0	0
Eukaryota	Stramenopiles	Ochrophyta	Bacillariophyta	Bacillariophyta_X	Raphid-pennate	Pseudo-nitzschia	Pseudo-nitzschia_heimii	auto	9	11	7214	7	21	2	1	33	50	1	1	3	0	26	0	2	0	1	66	178	9	2	0	1	3	0	8	5	6	7	4	21	59	8	3	125	42	20	253	40	138	2	0	8	0	239	3	353	3	11	0	0	0	0	7	2	175	28	16	61	2	0	0	0	1	239	64	344	491	837	318	0	0	452	187	44	86	57	66	193	100	7	0	1	0	21	16	20	231	2	622	127	10	41	0	3	1	8	0	0	34	2	9	0
Eukaryota	Stramenopiles	Ochrophyta	Bacillariophyta	Bacillariophyta_X	Raphid-pennate	Pseudo-nitzschia	Pseudo-nitzschia_heimii	auto	9	11	7214	7	21	2	1	33	50	1	1	3	0	26	0	2	0	1	66	178	9	2	0	1	3	0	8	5	6	7	4	21	59	8	3	125	42	20	253	40	138	2	0	8	0	239	3	353	3	11	0	0	0	0	7	2	175	28	16	61	2	0	0	0	1	239	64	344	491	837	318	0	0	452	187	44	86	57	66	193	100	7	0	1	0	21	16	20	231	2	622	127	10	41	0	3	1	8	0	0	34	2	9	0
Eukaryota	Stramenopiles	Ochrophyta	Pelagophyceae	Sarcinochrysidales	Sarcinochrysidaceae	Sarcinochrysidaceae_X	Sarcinochrysidaceae_X_sp.	auto	9	0	0	2	0	5	0	1	0	20	2	4	2	0	3	0	0	4	0	0	2	0	21	14	4	81	8	0	0	0	2	0	2	0	0	0	0	0	0	0	0	0	0	0	0	0	0	0	0	0	0	0	0	0	0	0	0	0	0	0	2	2	8	5	0	0	0	0	0	0	0	1	0	0	0	0	0	0	0	0	0	0	8	8	0	0	0	0	0	0	0	0	3	0	0	0	0	0	0	0	0	0	0	0
Eukaryota	Stramenopiles	Ochrophyta	Bacillariophyta	Bacillariophyta_X	Polar-centric-Mediophyceae	Bacteriastrum	Bacteriastrum_mediterraneum	auto	8	7	2583	4	4	1	0	76	0	5	3	68	1	63	3	0	17	13	25	57	8	27	23	32	12	3	31	4	3	6	77	38	75	5	35	182	263	11	0	10	1	35	75	125	1	23	1	3	14	3	1	0	0	135	0	5	14	22	23	2	0	0	0	0	0	22	2	18	12	135	35	1	774	278	1	41	10	16	18	10	2	11	0	0	4	41	59	5	126	21	22	168	127	176	18	12	0	0	6	20	522	2	4	5
Eukaryota	Stramenopiles	Ochrophyta	Bacillariophyta	Bacillariophyta_X	Polar-centric-Mediophyceae	Bacteriastrum	Bacteriastrum_mediterraneum	auto	8	7	2583	4	4	1	0	76	0	5	3	68	1	63	3	0	17	13	25	57	8	27	23	32	12	3	31	4	3	6	77	38	75	5	35	182	263	11	0	10	1	35	75	125	1	23	1	3	14	3	1	0	0	135	0	5	14	22	23	2	0	0	0	0	0	22	2	18	12	135	35	1	774	278	1	41	10	16	18	10	2	11	0	0	4	41	59	5	126	21	22	168	127	176	18	12	0	0	6	20	522	2	4	5
Eukaryota	Archaeplastida	Chlorophyta	Mamiellophyceae	Dolichomastigales	Crustomastigaceae	Crustomastigaceae-AB	Crustomastigaceae-AB_sp.	auto	8	2	63	42	11	107	20	23	8	23	1	8	7	48	67	20	16	41	3	23	42	18	62	288	159	46	52	3	2	0	2	2	1	1	0	0	1	16	874	10	0	1	2	7	7	21	740	983	244	5784	1245	77	201	1565	75	7	13	170	8	649	429	0	0	17	3	9	24	25	41	25	9	0	6	32	34	20	21	13	30	67	2	0	0	1	11	322	33	3	5	0	45	44	70	0	12	29	0	2	1	0	0	0	0	31
Eukaryota	Archaeplastida	Chlorophyta	Mamiellophyceae	Mamiellales	Mamiellaceae	Micromonas	Micromonas_sp.	auto	8	1	781	7	0	18	4	63	3	6	0	0	1	21	202	69	0	1	3	0	0	11	0	0	53	0	20	0	0	0	0	0	0	0	0	0	0	106	229	527	0	0	0	0	8	56	83	2251	85	26	8	0	0	1	194	138	4	34	44	0	0	0	0	0	0	0	0	1	0	0	0	0	8	0	0	0	0	0	0	0	0	0	0	0	3	406	57	0	0	0	0	99	11	0	1	0	199	3	1	0	31	365	381	189
Eukaryota	Archaeplastida	Chlorophyta	Mamiellophyceae	Mamiellales	Mamiellaceae	Mamiellaceae_X	Mamiellaceae_X_sp.	auto	8	0	195	40	5	118	49	207	50	136	2	6	31	12	249	261	5	5	1	0	0	7	4	238	159	20	60	0	0	0	6	2	26	4	1	0	0	0	2	0	0	0	0	0	0	1	0	2	0	0	0	0	0	0	0	0	0	0	3	0	0	0	0	0	0	0	0	1	0	0	0	0	344	0	0	0	0	1	0	0	0	0	0	0	0	3	2	0	1	0	6	37	170	17	0	1	0	1	0	0	0	0	0	0
Eukaryota	Hacrobia	Haptophyta	Prymnesiophyceae	Phaeocystales	Phaeocystaceae	Phaeocystis	Phaeocystis_jahnii	auto	7	0	1	0	0	1	2	1	0	6	17	8	1	0	4	0	2	5	0	0	0	2	24	2	2	2	4	0	3	1	0	0	2	2	1	0	0	1	2	6	4	2	3	0	1	0	0	1	0	0	0	0	0	0	0	4	0	0	3	8	24	0	2	0	6	1	0	1	0	0	7	1	2	2	0	1	0	1	0	2	0	0	0	0	3	69	3	1	0	0	0	0	9	9	0	2	0	1	0	3	7	0	0	6
Eukaryota	Hacrobia	Cryptophyta	Cryptophyceae	Cryptomonadales	Cryptomonadales_X	Proteomonas	Proteomonas_sulcata	auto	7	18	89	136	14	45	748	369	225	9	9	19	385	730	5714	4515	251	47	14	5	18	1	10	16	879	13	1170	14	7	0	5	33	276	3	27	16	256	6	0	0	1	0	0	24	26	10	0	0	0	0	0	0	0	0	0	2	0	0	0	0	0	0	0	7	0	0	8	7	9	19	0	0	5296	0	44	3	9	0	0	41	0	0	7	1	0	3	10	2	0	0	163	4	494	119	2	0	3	180	104	108	126	1	0	9
Eukaryota	Archaeplastida	Rhodophyta	Porphyridiophyceae	Porphyridiales	Porphyridiales_X	Porphyridium	Porphyridium_aerugineum	auto	7	0	0	0	0	0	0	4	134	0	0	0	0	0	0	0	0	0	0	0	0	0	0	0	0	0	0	5	0	0	0	0	0	0	0	0	0	0	1	3	0	0	0	0	3	0	0	0	0	0	2	0	0	0	0	0	0	0	0	0	0	0	0	0	0	0	0	0	0	0	0	0	0	0	0	0	0	0	0	0	0	0	0	0	0	0	0	0	0	0	0	0	0	0	0	0	0	0	0	0	0	0	0	0
Eukaryota	Hacrobia	Haptophyta	Pavlovophyceae	Pavlovales	Pavlovaceae	Diacronema	Diacronema_lutheri	auto	6	0	0	0	0	0	0	4	520	0	0	0	0	0	0	0	0	1	0	1	0	0	0	0	0	0	0	83	0	0	0	0	0	0	0	0	0	0	0	2	0	0	2	0	3	0	0	0	0	0	2	0	0	0	0	0	0	0	0	0	0	0	0	5	0	1	0	0	1	0	0	0	0	3	0	0	0	0	0	0	0	0	0	0	0	0	0	0	0	0	0	0	0	0	0	0	0	0	0	0	0	0	0	0
Eukaryota	Stramenopiles	Ochrophyta	Bacillariophyta	Bacillariophyta_X	Radial-centric-basal-Coscinodiscophyceae	Actinocyclus	Actinocyclus_curvatulus	auto	6	13	443	0	0	0	2	5	44	0	0	2	0	4	0	0	4	0	0	6	18	0	0	4	0	2	1	0	0	0	10	15	0	0	8	19	12	59	294	60	3	0	5	8	7	0	51	302	56	227	8	29	8	95	316	4	0	1	3	8	0	0	0	15	3	3	58	8	1	142	2	0	0	2	0	4	0	1	5	7	8	0	3	2	1	13	22	2	0	2	0	12	7	2	0	0	197	3	10	965	0	12	9	12
Eukaryota	Stramenopiles	Ochrophyta	Bacillariophyta	Bacillariophyta_X	Raphid-pennate	Cymbella	Cymbella_cistuliformis	auto	6	2	0	0	0	0	0	0	0	0	0	0	0	0	0	0	0	0	0	0	0	0	0	0	0	0	1	0	0	0	0	0	14	0	3	0	0	0	0	0	0	0	0	0	0	0	0	0	0	0	0	0	0	0	0	0	0	0	0	0	0	0	0	0	0	0	0	0	0	0	0	0	0	0	1	0	0	0	0	0	0	0	0	0	0	0	0	0	0	0	0	0	0	0	0	0	0	0	0	0	0	0	0	0
Eukaryota	Alveolata	Dinoflagellata	Dinophyceae	Gonyaulacales	Goniodomataceae	Alexandrium	Alexandrium_affine	auto	6	1	1	5	39	97	222	1251	65	6	0	29	36	816	7	7	53	24	7	1	1	5	12	483	1	31	1	6	7	1	209	124	6	0	0	0	0	82	0	6	0	0	0	91	106	1	1	1	0	1	3	1	0	1	2	2	0	4	1	84	4	113	3	316	46	0	2	0	1	0	3	11	107	48	2	7	5	5	0	3	9	7	1	33	6	16	1	17	14	2	5	0	0	0	10	3	10	3	5	16	3	0	19	0
Eukaryota	Alveolata	Dinoflagellata	Dinophyceae	Peridiniales	Amphidiniopsidaceae	Herdmania	Herdmania_litoralis	auto	6	2	10	23	6	36	6	0	11	32	15	35	10	1	15	16	9	67	13	22	26	10	60	69	44	25	21	14	13	40	42	34	5	21	5	6	3	23	0	5	3	8	22	36	15	2	6	2	0	2	0	0	0	3	0	7	7	26	4	16	21	11	17	30	18	38	14	92	26	16	19	7	0	39	14	11	29	13	12	10	2	16	5	3	1	8	9	24	75	10	7	7	18	6	2	0	3	6	3	22	5	5	2	12
Eukaryota	Alveolata	Dinoflagellata	Dinophyceae	Peridiniales	Thoracosphaeraceae	Thoracosphaera	Thoracosphaera_heimii	auto	6	1	22	0	2	11	27	12	150	2	12	10	1	8	3	5	6	11	7	0	0	0	17	12	5	4	2	3	2	2	4	0	0	0	0	25	0	3	0	3	27	2	3	4	731	0	2	1	0	3	0	0	0	0	0	0	2	0	0	3	0	1	2	1	3	0	0	0	2	5	3	1	0	20	1	8	10	5	5	4	0	2	1	4	0	0	0	2	4	0	17	1	13	9	7	5	3	16	6	33	7	10	8	1
Eukaryota	Stramenopiles	Ochrophyta	Bacillariophyta	Bacillariophyta_X	Radial-centric-basal-Coscinodiscophyceae	Actinocyclus	Actinocyclus_curvatulus	auto	6	13	443	0	0	0	2	5	44	0	0	2	0	4	0	0	4	0	0	6	18	0	0	4	0	2	1	0	0	0	10	15	0	0	8	19	12	59	294	60	3	0	5	8	7	0	51	302	56	227	8	29	8	95	316	4	0	1	3	8	0	0	0	15	3	3	58	8	1	142	2	0	0	2	0	4	0	1	5	7	8	0	3	2	1	13	22	2	0	2	0	12	7	2	0	0	197	3	10	965	0	12	9	12
Eukaryota	Stramenopiles	Ochrophyta	Bacillariophyta	Bacillariophyta_X	Raphid-pennate	Cymbella	Cymbella_cistuliformis	auto	6	2	0	0	0	0	0	0	0	0	0	0	0	0	0	0	0	0	0	0	0	0	0	0	0	0	1	0	0	0	0	0	14	0	3	0	0	0	0	0	0	0	0	0	0	0	0	0	0	0	0	0	0	0	0	0	0	0	0	0	0	0	0	0	0	0	0	0	0	0	0	0	0	0	1	0	0	0	0	0	0	0	0	0	0	0	0	0	0	0	0	0	0	0	0	0	0	0	0	0	0	0	0	0
Eukaryota	Stramenopiles	Ochrophyta	Bacillariophyta	Bacillariophyta_X	Polar-centric-Mediophyceae	Chaetoceros	Chaetoceros_debilis_2	auto	5	8	105833	80	24	4	0	0	93	0	0	0	0	0	0	0	0	0	0	0	0	0	0	0	1	0	1	5	9	0	0	0	0	0	0	0	0	11	2	22	0	0	0	0	0	1	0	8418	52	10462	736	56	171	552	252	1	0	1	0	0	0	3	0	8	0	0	2	0	0	5	0	0	1	3	0	0	0	0	1	2	2	0	2	0	0	0	2	0	0	0	0	0	10	0	5	0	0	18	7	0	0	313	7	17
Eukaryota	Stramenopiles	Ochrophyta	Bacillariophyta	Bacillariophyta_X	Raphid-pennate	Pseudo-nitzschia	Pseudo-nitzschia_seriata	auto	5	8	1033	0	0	0	0	0	2	0	0	20	0	0	0	0	1	0	21	56	0	1	0	2	0	0	16	21	14	19	7	2	12	0	3	69	50	94	21	80	392	10	5	4	0	2	12	797	10	940	12145	568	264	307	119	22	1	0	2	22	0	0	0	7	2	157	207	392	1090	982	252	0	0	925	924	144	22	77	23	147	123	1	0	3	9	25	17	28	1835	0	1151	1	2	2	2	0	1	4	6	4	57	5	3	21
Eukaryota	Stramenopiles	Ochrophyta	Bacillariophyta	Bacillariophyta_X	Polar-centric-Mediophyceae	Minidiscus	Minidiscus_sp.	auto	5	0	1599	212	0	5	9	0	0	0	0	0	0	1	1	1	0	0	0	0	0	0	0	0	2	0	0	0	0	0	0	0	0	0	0	7	17	313	192	4	1	0	0	2	3	38	0	2	446	1	1	0	197	16023	0	0	2	3	0	0	0	0	0	0	0	0	0	0	0	0	0	0	86	0	0	1	0	1	0	0	0	1	0	0	0	0	1	0	0	1	1	0	1	0	0	0	684	66	21	133	1100	7	19	11
Eukaryota	Stramenopiles	Ochrophyta	Bacillariophyta	Bacillariophyta_X	Radial-centric-basal-Coscinodiscophyceae	Rhizosolenia	Rhizosolenia_setigera	auto	5	0	88	0	9	36	0	3	0	3	0	1	0	1	0	0	1	9	0	10	4	0	7	42	0	38	0	1	14	1	58	28	2	2	0	33	23	3	4	0	1	5	3	13	9	3	0	2	0	59	4	0	11	17	4	1	0	0	0	0	0	0	1	10	0	0	0	6	8	48	0	6	0	0	0	0	0	2	3	6	2	0	13	3	1	3	1	3	2	0	2	23	10	0	0	2	0	6	1	2	11	0	1	0
Eukaryota	Stramenopiles	Ochrophyta	Bacillariophyta	Bacillariophyta_X	Polar-centric-Mediophyceae	Chaetoceros	Chaetoceros_debilis_2	auto	5	8	105833	80	24	4	0	0	93	0	0	0	0	0	0	0	0	0	0	0	0	0	0	0	1	0	1	5	9	0	0	0	0	0	0	0	0	11	2	22	0	0	0	0	0	1	0	8418	52	10462	736	56	171	552	252	1	0	1	0	0	0	3	0	8	0	0	2	0	0	5	0	0	1	3	0	0	0	0	1	2	2	0	2	0	0	0	2	0	0	0	0	0	10	0	5	0	0	18	7	0	0	313	7	17
Eukaryota	Stramenopiles	Ochrophyta	Bacillariophyta	Bacillariophyta_X	Raphid-pennate	Pseudo-nitzschia	Pseudo-nitzschia_seriata	auto	5	8	1033	0	0	0	0	0	2	0	0	20	0	0	0	0	1	0	21	56	0	1	0	2	0	0	16	21	14	19	7	2	12	0	3	69	50	94	21	80	392	10	5	4	0	2	12	797	10	940	12145	568	264	307	119	22	1	0	2	22	0	0	0	7	2	157	207	392	1090	982	252	0	0	925	924	144	22	77	23	147	123	1	0	3	9	25	17	28	1835	0	1151	1	2	2	2	0	1	4	6	4	57	5	3	21
Eukaryota	Stramenopiles	Ochrophyta	Bacillariophyta	Bacillariophyta_X	Polar-centric-Mediophyceae	Minidiscus	Minidiscus_sp.	auto	5	0	1599	212	0	5	9	0	0	0	0	0	0	1	1	1	0	0	0	0	0	0	0	0	2	0	0	0	0	0	0	0	0	0	0	7	17	313	192	4	1	0	0	2	3	38	0	2	446	1	1	0	197	16023	0	0	2	3	0	0	0	0	0	0	0	0	0	0	0	0	0	0	86	0	0	1	0	1	0	0	0	1	0	0	0	0	1	0	0	1	1	0	1	0	0	0	684	66	21	133	1100	7	19	11
Eukaryota	Stramenopiles	Ochrophyta	Bacillariophyta	Bacillariophyta_X	Radial-centric-basal-Coscinodiscophyceae	Rhizosolenia	Rhizosolenia_setigera	auto	5	0	88	0	9	36	0	3	0	3	0	1	0	1	0	0	1	9	0	10	4	0	7	42	0	38	0	1	14	1	58	28	2	2	0	33	23	3	4	0	1	5	3	13	9	3	0	2	0	59	4	0	11	17	4	1	0	0	0	0	0	0	1	10	0	0	0	6	8	48	0	6	0	0	0	0	0	2	3	6	2	0	13	3	1	3	1	3	2	0	2	23	10	0	0	2	0	6	1	2	11	0	1	0
Eukaryota	Archaeplastida	Chlorophyta	Mamiellophyceae	Mamiellales	Mamiellaceae	Micromonas	Micromonas_clade_B4	auto	5	0	2516	0	0	1	0	6	0	121	0	0	0	64	32	0	0	1	0	0	0	0	0	0	0	0	0	0	0	0	0	0	2	0	0	23	0	12	0	0	0	0	0	0	78	197	0	0	0	0	0	0	0	0	0	0	0	0	0	0	0	0	0	0	0	0	0	0	0	0	0	0	231	0	0	0	0	0	0	1	0	0	0	0	0	0	0	0	0	0	0	18	626	0	0	0	22	367	372	575	371	19	41	1
Eukaryota	Stramenopiles	Ochrophyta	Bacillariophyta	Bacillariophyta_X	Raphid-pennate	Cymbella	Cymbella_sp.	auto	4	0	9	0	0	0	0	0	0	0	0	0	0	0	1	0	0	0	0	0	0	0	0	0	3	0	1	1	0	0	0	0	12	1	1	17	10	31	1	3	1	2	0	0	0	2	0	0	0	1	1	3	1	0	0	0	0	0	0	0	0	0	0	0	0	0	0	1	0	22	0	0	0	0	0	0	0	0	0	2	1	0	0	0	0	5	0	0	0	0	1	0	0	1	2	0	68	5	0	5	13	0	0	22
Eukaryota	Stramenopiles	Ochrophyta	Bacillariophyta	Bacillariophyta_X	Raphid-pennate	Cymbella	Cymbella_sp.	auto	4	0	9	0	0	0	0	0	0	0	0	0	0	0	1	0	0	0	0	0	0	0	0	0	3	0	1	1	0	0	0	0	12	1	1	17	10	31	1	3	1	2	0	0	0	2	0	0	0	1	1	3	1	0	0	0	0	0	0	0	0	0	0	0	0	0	0	1	0	22	0	0	0	0	0	0	0	0	0	2	1	0	0	0	0	5	0	0	0	0	1	0	0	1	2	0	68	5	0	5	13	0	0	22
Eukaryota	Archaeplastida	Chlorophyta	Mamiellophyceae	Dolichomastigales	Dolichomastigaceae	Dolichomastigaceae_X	Dolichomastigaceae_X_sp.	auto	4	1	10	26	2	98	21	32	4	27	2	4	4	0	29	31	17	2	0	0	2	2	2	3	14	4	7	0	1	0	0	0	0	0	0	1	0	0	17	0	1	0	0	1	3	10	2	0	23	0	0	0	0	0	0	3	1	0	4	0	0	0	0	0	0	0	0	0	0	0	0	1	1	0	0	0	0	0	0	0	0	0	0	0	2	45	5	0	0	0	0	4	14	0	0	0	0	0	0	0	1	0	20	0
Eukaryota	Archaeplastida	Chlorophyta	Mamiellophyceae	Mamiellales	Mamiellaceae	Micromonas	Micromonas_bravo_B1	auto	4	2	11866	4	7	0	0	27	5	88	0	0	2	90	10	0	0	0	0	0	0	0	0	0	4	0	1	0	0	0	0	0	0	0	0	0	0	1838	1646	0	0	0	0	1	2	26	246	2	1	0	0	0	0	0	1	18	2	1163	13	0	0	0	0	0	0	0	0	0	0	0	0	0	3	0	0	0	0	0	0	0	0	0	0	0	0	721	85	0	0	0	0	0	0	0	0	0	408	0	1	13	470	4	8	0
Eukaryota	Stramenopiles	Ochrophyta	Bacillariophyta	Bacillariophyta_X	Polar-centric-Mediophyceae	Eucampia	Eucampia_sp.	auto	3	6	10641	1	9	0	0	87	80	0	0	0	2	66	2	1	24	0	3	147	1	0	0	1	0	0	2	2	7	0	11	7	15	17	0	54	263	214	314	13	1	4	0	92	1	86	11	5	55	43	0	0	154	571	1	6	29	103	13	0	1	18	1	10	0	1	0	6	4	36	0	0	0	17	0	111	3	133	2	0	0	2	2	0	0	9	3	0	3	6	0	58	87	93	16	141	3	5	3	71	144	418	21	7
Eukaryota	Stramenopiles	Ochrophyta	Bacillariophyta	Bacillariophyta_X	Polar-centric-Mediophyceae	Chaetoceros	Chaetoceros_sp.	auto	3	6	736	111	12	19	3	1289	43	12	11	72	3	1905	13	12	41	0	1	20	6	2	1	6	2	0	8	0	1	2	23	13	61	2	4	48	8	18	1	4	0	3	1	19	2	28	0	30	31	1063	228	7	104	292	17	3	0	0	0	0	0	1	0	20	7	0	0	0	0	5	0	1	14	0	0	0	0	28	0	0	0	3	1	1	0	38	29	2	0	5	3	99	191	8	0	13	2	5	5	72	15	5	7	1
Eukaryota	Stramenopiles	Ochrophyta	Bacillariophyta	Bacillariophyta_X	Raphid-pennate	Navicula	Navicula_sp.	auto	3	5	2250	83	0	0	0	102	13	4	0	0	0	52	191	15	2	1	9	0	0	0	0	0	21	0	14	1	3	0	0	0	225	3	65	11	138	14	997	33	0	0	0	9	12	83	0	150	248	490	44	8	0	4	13	0	1	19	0	0	0	0	0	1	0	0	0	3	0	0	0	0	73	0	0	1	0	1	0	0	0	6	0	0	0	2	1	0	0	0	0	0	337	0	0	1	3	89	32	53	217	2	0	0
Eukaryota	Stramenopiles	Ochrophyta	Bacillariophyta	Bacillariophyta_X	Radial-centric-basal-Coscinodiscophyceae	Corethron	Corethron_inerme	auto	3	22	0	0	0	0	0	0	0	0	0	0	0	0	0	0	0	0	0	0	0	0	0	0	0	0	0	0	0	0	0	0	0	0	0	0	0	0	0	1	0	0	0	0	0	0	0	236	1	211	141	16	42	73	90	11	1	0	1	0	0	0	0	38	0	0	0	0	0	0	0	0	0	0	0	0	0	0	0	0	19	0	0	1	0	17	0	12	0	2	0	0	0	0	0	1	0	0	0	0	0	13	1	3
Eukaryota	Alveolata	Dinoflagellata	Dinophyceae	Dinophyceae_X	Dinophyceae_XX	Madanidinium	Madanidinium_loirii	auto	3	1	155	4	1	7	3	4	3	14	18	33	5	1	4	6	6	11	3	3	0	0	6	4	2	2	10	0	2	6	1	1	1	1	0	6	2	9	58	7	5	1	6	13	5	2	0	52	45	877	58	7	33	2893	3	2	7	0	4	12	3	2	1	17	7	55	65	43	12	49	110	4	0	42	14	22	17	31	14	5	10	2	1	3	2	9	2	9	7	0	10	2	3	4	1	26	8	1	2	3	14	0	2	4
Eukaryota	Alveolata	Dinoflagellata	Dinophyceae	Gonyaulacales	Pyrocystaceae	Pyrocystis	Pyrocystis_lunula	auto	3	0	0	0	0	7	8	509	1	0	1	16	6	226	4	0	3	0	30	0	0	0	0	136	0	11	0	55	62	0	0	0	1	5	0	2	1	3	0	0	1	0	2	24	31	0	0	1	0	0	0	0	0	14	0	0	0	0	0	0	0	11	2	32	2	0	0	0	9	0	0	3	0	53	12	11	0	7	4	24	12	18	0	2	0	1	0	0	0	1	9	0	1	0	31	3	13	2	9	72	15	0	1	10
Eukaryota	Alveolata	Dinoflagellata	Dinophyceae	Suessiales	Symbiodiniaceae	Cladocopium	Cladocopium_sp.	auto	3	0	3	0	0	3	0	0	0	1	0	0	0	0	0	0	0	61	2	0	0	3	2	91	46	28	65	1	0	26	15	5	57	45	25	15	3	0	0	0	9	0	1	13	0	0	0	0	0	0	0	0	0	0	0	0	0	0	0	0	0	0	0	1	2	0	0	1	0	0	7	0	19	0	2	0	0	2	2	0	2	2	3	49	1	0	0	0	0	10	3	2	33	55	83	0	0	0	0	0	1	1	0	0
Eukaryota	Alveolata	Dinoflagellata	Dinophyceae	Gonyaulacales	Pyrocystaceae	Pyrocystis	Pyrocystis_sp.	auto	3	2	0	0	3	1	0	16	10	0	0	0	0	11	0	0	0	0	19	0	0	0	0	7	0	5	0	7	15	0	0	0	0	0	0	0	0	0	0	0	0	0	2	5	3	0	0	0	0	0	0	0	0	0	0	0	0	0	0	0	0	0	0	2	0	0	0	0	0	0	0	0	0	1	0	0	0	4	1	0	1	0	0	0	0	0	0	0	0	0	0	0	1	17	16	1	1	0	0	0	0	0	2	0
Eukaryota	Stramenopiles	Ochrophyta	Bacillariophyta	Bacillariophyta_X	Polar-centric-Mediophyceae	Eucampia	Eucampia_sp.	auto	3	6	10641	1	9	0	0	87	80	0	0	0	2	66	2	1	24	0	3	147	1	0	0	1	0	0	2	2	7	0	11	7	15	17	0	54	263	214	314	13	1	4	0	92	1	86	11	5	55	43	0	0	154	571	1	6	29	103	13	0	1	18	1	10	0	1	0	6	4	36	0	0	0	17	0	111	3	133	2	0	0	2	2	0	0	9	3	0	3	6	0	58	87	93	16	141	3	5	3	71	144	418	21	7
Eukaryota	Stramenopiles	Ochrophyta	Bacillariophyta	Bacillariophyta_X	Polar-centric-Mediophyceae	Chaetoceros	Chaetoceros_sp.	auto	3	6	736	111	12	19	3	1289	43	12	11	72	3	1905	13	12	41	0	1	20	6	2	1	6	2	0	8	0	1	2	23	13	61	2	4	48	8	18	1	4	0	3	1	19	2	28	0	30	31	1063	228	7	104	292	17	3	0	0	0	0	0	1	0	20	7	0	0	0	0	5	0	1	14	0	0	0	0	28	0	0	0	3	1	1	0	38	29	2	0	5	3	99	191	8	0	13	2	5	5	72	15	5	7	1
Eukaryota	Stramenopiles	Ochrophyta	Bacillariophyta	Bacillariophyta_X	Raphid-pennate	Navicula	Navicula_sp.	auto	3	5	2250	83	0	0	0	102	13	4	0	0	0	52	191	15	2	1	9	0	0	0	0	0	21	0	14	1	3	0	0	0	225	3	65	11	138	14	997	33	0	0	0	9	12	83	0	150	248	490	44	8	0	4	13	0	1	19	0	0	0	0	0	1	0	0	0	3	0	0	0	0	73	0	0	1	0	1	0	0	0	6	0	0	0	2	1	0	0	0	0	0	337	0	0	1	3	89	32	53	217	2	0	0
Eukaryota	Stramenopiles	Ochrophyta	Bacillariophyta	Bacillariophyta_X	Radial-centric-basal-Coscinodiscophyceae	Corethron	Corethron_inerme	auto	3	22	0	0	0	0	0	0	0	0	0	0	0	0	0	0	0	0	0	0	0	0	0	0	0	0	0	0	0	0	0	0	0	0	0	0	0	0	0	1	0	0	0	0	0	0	0	236	1	211	141	16	42	73	90	11	1	0	1	0	0	0	0	38	0	0	0	0	0	0	0	0	0	0	0	0	0	0	0	0	19	0	0	1	0	17	0	12	0	2	0	0	0	0	0	1	0	0	0	0	0	13	1	3
Eukaryota	Archaeplastida	Chlorophyta	Chlorophyceae	Chlamydomonadales	Chlamydomonadales_X	Tetracystis	Tetracystis_pampae	auto	3	0	0	0	0	0	0	0	188	0	0	0	0	0	0	0	0	0	0	0	0	0	0	0	0	0	0	16	0	0	0	0	0	0	0	0	0	0	1	1	0	0	0	0	3	0	0	0	0	0	0	0	0	0	0	0	0	0	0	0	0	0	0	2	0	0	0	0	0	0	0	0	0	0	0	0	0	0	0	0	0	0	0	0	0	0	0	0	0	0	0	0	0	0	0	0	0	0	0	0	0	0	0	0
Eukaryota	Archaeplastida	Chlorophyta	Trebouxiophyceae	Watanabea-Clade	Watanabea-Clade_X	Apatococcus	Apatococcus_lobatus	auto	3	0	0	0	0	3	0	1	0	0	0	0	0	0	0	1	0	0	0	0	0	0	0	0	0	1	0	0	0	0	0	0	0	0	0	0	0	0	0	0	0	0	0	0	0	0	0	0	0	0	0	0	0	0	0	1	0	0	0	0	0	0	0	3	0	0	0	0	10	0	0	0	0	0	0	0	0	3	0	0	0	0	0	0	0	0	0	0	0	0	0	0	2	0	0	11	0	0	0	8	0	0	0	0
Eukaryota	Stramenopiles	Ochrophyta	Bacillariophyta	Bacillariophyta_X	Raphid-pennate	Pseudo-nitzschia	Pseudo-nitzschia_australis	auto	2	2	12823	2	49	9	0	1	0	0	2	0	0	5	0	0	4	2	26	0	2	2	2	0	3	1	0	0	0	0	1	10	0	0	0	244	140	64	51	3	0	0	0	6	0	144	1	8	25	44	17	5	25	14	0	0	0	49	0	0	0	0	0	0	0	0	0	0	1	5	0	0	0	0	0	0	0	4	1	4	1	0	0	0	0	48	4	1	3	0	0	1	2040	228	0	7	352	0	1	75	547	9	62	2
Eukaryota	Stramenopiles	Ochrophyta	Bacillariophyta	Bacillariophyta_X	Raphid-pennate	Pleurosigma	Pleurosigma_intermedium	auto	2	22	218	82	27	13	55	86	101	31	17	64	0	55	0	3	0	5	80	32	0	0	0	11	9	3	6	20	24	88	287	135	14	3	10	51	24	146	300	87	150	0	0	19	3	3	66	882	4	2429	1785	1311	246	691	31	6	8	27	5	19	5	3	0	37	11	30	40	233	156	739	195	1	4	899	187	99	36	53	30	61	96	14	3	15	1	10	16	46	128	3	177	3	24	7	12	39	31	30	28	39	21	13	6	38
Eukaryota	Stramenopiles	Ochrophyta	Bacillariophyta	Bacillariophyta_X	Polar-centric-Mediophyceae	Skeletonema	Skeletonema_menzellii	auto	2	1	4875	60	1	1	2	9	0	2	3	0	0	1	0	0	0	20	1	0	1	0	0	0	32	2	381	1	0	0	0	0	0	0	1	0	2	0	2	0	0	0	9	10	5	1	0	0	1	0	2	0	0	0	0	0	0	3	0	0	0	0	0	7	0	3	0	0	6	1	0	0	189	0	1	0	0	2	0	0	0	0	0	0	0	0	1	0	0	0	0	0	741	0	0	0	65	624	526	240	209	0	0	5
Eukaryota	Stramenopiles	Ochrophyta	Bacillariophyta	Bacillariophyta_X	Radial-centric-basal-Coscinodiscophyceae	Actinocyclus	Actinocyclus_sp.	auto	2	0	2	0	0	0	0	0	55	0	0	4	0	1	0	2	0	2	58	10	3	1	0	9	0	0	5	53	70	1	62	23	5	7	3	4	13	12	4	2	17	1	2	42	32	2	8	0	3	5	0	0	0	60	0	1	0	0	0	0	0	1	0	14	1	7	13	1	26	95	51	3	0	77	41	4	0	18	1	30	28	1	2	2	1	0	0	3	7	1	13	0	3	1	22	1	81	46	7	529	20	2	15	17
Eukaryota	Stramenopiles	Ochrophyta	Bacillariophyta	Bacillariophyta_X	Radial-centric-basal-Coscinodiscophyceae	Proboscia	Proboscia_alata	auto	2	10	35	10	0	0	0	4	5	0	0	1	0	6	0	0	0	0	1	15	0	0	0	0	0	0	1	0	1	0	0	0	1	0	0	0	6	0	0	2	7	1	0	4	0	2	5	66	5	628	201	6	0	8	8	39	11	2	17	0	0	0	0	41	8	0	3	0	1	37	0	0	0	1	0	0	0	0	0	4	0	0	0	0	3	5	10	2	2	1	0	1	1	0	0	0	0	27	15	94	21	1	3	1
Eukaryota	Stramenopiles	Ochrophyta	Bacillariophyta	Bacillariophyta_X	Raphid-pennate	Cylindrotheca	Cylindrotheca_sp.	auto	2	1	8	1	0	0	0	2	21	1	1	0	0	1	0	0	0	6	5	6	0	1	1	2	62	4	14	0	0	0	3	0	8	1	1	6	2	4	2	0	0	1	1	2	2	0	0	0	0	0	0	0	0	0	0	0	1	3	0	3	0	0	0	1	0	0	0	1	1	2	0	0	3	0	2	1	0	0	1	2	0	0	0	0	0	1	0	0	0	0	1	0	2	7	0	0	0	1	0	0	2	1	4	0
Eukaryota	Stramenopiles	Ochrophyta	Bacillariophyta	Bacillariophyta_X	Raphid-pennate	Pseudogomphonema	Pseudogomphonema_sp.	auto	2	0	0	0	0	0	0	0	0	0	0	0	0	0	0	0	0	0	0	0	0	0	0	0	0	0	0	0	0	0	0	0	0	0	1	0	0	0	0	0	0	0	0	0	0	0	0	0	0	0	0	0	0	5	0	0	0	0	0	0	0	0	0	0	0	0	0	0	0	0	0	0	0	0	0	0	0	0	0	0	0	0	0	0	0	0	0	0	0	0	0	0	0	0	0	0	0	0	0	0	0	0	0	0
Eukaryota	Stramenopiles	Ochrophyta	Bacillariophyta	Bacillariophyta_X	Raphid-pennate	Pseudo-nitzschia	Pseudo-nitzschia_australis	auto	2	2	12823	2	49	9	0	1	0	0	2	0	0	5	0	0	4	2	26	0	2	2	2	0	3	1	0	0	0	0	1	10	0	0	0	244	140	64	51	3	0	0	0	6	0	144	1	8	25	44	17	5	25	14	0	0	0	49	0	0	0	0	0	0	0	0	0	0	1	5	0	0	0	0	0	0	0	4	1	4	1	0	0	0	0	48	4	1	3	0	0	1	2040	228	0	7	352	0	1	75	547	9	62	2
Eukaryota	Stramenopiles	Ochrophyta	Bacillariophyta	Bacillariophyta_X	Raphid-pennate	Pleurosigma	Pleurosigma_intermedium	auto	2	22	218	82	27	13	55	86	101	31	17	64	0	55	0	3	0	5	80	32	0	0	0	11	9	3	6	20	24	88	287	135	14	3	10	51	24	146	300	87	150	0	0	19	3	3	66	882	4	2429	1785	1311	246	691	31	6	8	27	5	19	5	3	0	37	11	30	40	233	156	739	195	1	4	899	187	99	36	53	30	61	96	14	3	15	1	10	16	46	128	3	177	3	24	7	12	39	31	30	28	39	21	13	6	38
Eukaryota	Stramenopiles	Ochrophyta	Bacillariophyta	Bacillariophyta_X	Polar-centric-Mediophyceae	Skeletonema	Skeletonema_menzellii	auto	2	1	4875	60	1	1	2	9	0	2	3	0	0	1	0	0	0	20	1	0	1	0	0	0	32	2	381	1	0	0	0	0	0	0	1	0	2	0	2	0	0	0	9	10	5	1	0	0	1	0	2	0	0	0	0	0	0	3	0	0	0	0	0	7	0	3	0	0	6	1	0	0	189	0	1	0	0	2	0	0	0	0	0	0	0	0	1	0	0	0	0	0	741	0	0	0	65	624	526	240	209	0	0	5
Eukaryota	Stramenopiles	Ochrophyta	Bacillariophyta	Bacillariophyta_X	Radial-centric-basal-Coscinodiscophyceae	Actinocyclus	Actinocyclus_sp.	auto	2	0	2	0	0	0	0	0	55	0	0	4	0	1	0	2	0	2	58	10	3	1	0	9	0	0	5	53	70	1	62	23	5	7	3	4	13	12	4	2	17	1	2	42	32	2	8	0	3	5	0	0	0	60	0	1	0	0	0	0	0	1	0	14	1	7	13	1	26	95	51	3	0	77	41	4	0	18	1	30	28	1	2	2	1	0	0	3	7	1	13	0	3	1	22	1	81	46	7	529	20	2	15	17
Eukaryota	Stramenopiles	Ochrophyta	Bacillariophyta	Bacillariophyta_X	Radial-centric-basal-Coscinodiscophyceae	Proboscia	Proboscia_alata	auto	2	10	35	10	0	0	0	4	5	0	0	1	0	6	0	0	0	0	1	15	0	0	0	0	0	0	1	0	1	0	0	0	1	0	0	0	6	0	0	2	7	1	0	4	0	2	5	66	5	628	201	6	0	8	8	39	11	2	17	0	0	0	0	41	8	0	3	0	1	37	0	0	0	1	0	0	0	0	0	4	0	0	0	0	3	5	10	2	2	1	0	1	1	0	0	0	0	27	15	94	21	1	3	1
Eukaryota	Stramenopiles	Ochrophyta	Bacillariophyta	Bacillariophyta_X	Raphid-pennate	Cylindrotheca	Cylindrotheca_sp.	auto	2	1	8	1	0	0	0	2	21	1	1	0	0	1	0	0	0	6	5	6	0	1	1	2	62	4	14	0	0	0	3	0	8	1	1	6	2	4	2	0	0	1	1	2	2	0	0	0	0	0	0	0	0	0	0	0	1	3	0	3	0	0	0	1	0	0	0	1	1	2	0	0	3	0	2	1	0	0	1	2	0	0	0	0	0	1	0	0	0	0	1	0	2	7	0	0	0	1	0	0	2	1	4	0
Eukaryota	Stramenopiles	Ochrophyta	Bacillariophyta	Bacillariophyta_X	Raphid-pennate	Pseudogomphonema	Pseudogomphonema_sp.	auto	2	0	0	0	0	0	0	0	0	0	0	0	0	0	0	0	0	0	0	0	0	0	0	0	0	0	0	0	0	0	0	0	0	0	1	0	0	0	0	0	0	0	0	0	0	0	0	0	0	0	0	0	0	5	0	0	0	0	0	0	0	0	0	0	0	0	0	0	0	0	0	0	0	0	0	0	0	0	0	0	0	0	0	0	0	0	0	0	0	0	0	0	0	0	0	0	0	0	0	0	0	0	0	0
Eukaryota	Hacrobia	Haptophyta	Pavlovophyceae	Pavlovales	Pavlovaceae	Pavlovaceae_X	Pavlovaceae_X_sp.	auto	1	1	0	3	0	6	5	1	9	6	1	1	5	0	8	37	2	18	1	20	2	0	3	6	2	9	5	3	2	1	1	0	1	0	0	0	0	1	1	0	0	0	16	2	0	0	0	0	0	0	0	0	0	0	0	4	0	0	0	2	0	1	1	10	9	0	3	1	1	0	0	0	4	0	0	0	0	1	0	1	0	1	1	2	0	0	0	0	2	1	2	5	1	0	0	0	1	0	0	0	1	0	0	0
Eukaryota	Stramenopiles	Ochrophyta	Bacillariophyta	Bacillariophyta_X	Polar-centric-Mediophyceae	Chaetoceros	Chaetoceros_tenuissimus	auto	1	1	1403	6	5	0	0	42	0	212	2	2	3	4	14	2	0	0	0	0	0	18	0	0	3448	2	3673	0	0	0	3	76	145	6	1	74	253	5281	236	4	1	0	0	3	2	37	0	0	0	0	0	0	0	0	0	0	0	4	0	0	0	0	0	0	0	0	1	33	0	8	0	0	9	0	464	11	4	2	0	14	0	0	22	0	0	0	12	0	0	0	1	85	1343	2	0	2	7	80	28	64	93	2	0	4
Eukaryota	Stramenopiles	Ochrophyta	Bacillariophyta	Bacillariophyta_X	Polar-centric-Mediophyceae	Arcocellulus	Arcocellulus_cornucervis	auto	1	0	76	1	0	0	0	0	0	0	0	0	0	1	0	0	0	0	0	0	0	0	0	0	0	0	0	0	0	0	0	0	0	0	0	0	64	44	3095	8	4	0	0	0	16	125	30	2	393	0	0	0	0	0	0	0	0	8	0	0	0	0	0	0	0	0	0	0	0	0	0	0	0	0	0	0	0	0	0	0	0	0	0	0	0	3	0	0	0	0	0	0	114	0	0	0	2212	195	149	214	5862	4	1	0
Eukaryota	Stramenopiles	Ochrophyta	Bacillariophyta	Bacillariophyta_X	Polar-centric-Mediophyceae	Chaetoceros	Chaetoceros_socialis	auto	1	0	270	0	0	0	0	6	59	0	0	0	0	1	0	0	0	0	0	0	1	0	0	0	0	0	0	0	0	0	0	0	0	0	0	0	0	0	1	0	0	0	0	0	0	16	0	35	31	0	2	4	256	9882	203	39	5	227	3	1	0	3	5	7	1	0	0	0	0	0	0	0	1	0	0	0	0	1	0	0	0	2	8	0	0	3	0	0	8	40	0	0	22	0	1	0	87	3	6	36	7	170	5	7
Eukaryota	Stramenopiles	Ochrophyta	Bacillariophyta	Bacillariophyta_X	Polar-centric-Mediophyceae	Conticribra	Conticribra_weissflogii	auto	1	1	2	0	0	0	0	0	67	0	1	4	0	0	0	0	0	3	146	0	12	0	0	0	0	0	2	28	55	0	0	0	1	0	0	0	1	62	0	90	179	5	0	15	9	0	77	6	0	234	31	9	1	5	0	3	0	0	4	0	0	0	0	1	0	1	19	222	70	1041	138	4	1	734	6	113	7	22	7	87	58	15	0	8	0	2	2	75	367	1	51	2	2	0	2	0	2	13	4	7	2	3	0	1
Eukaryota	Stramenopiles	Ochrophyta	Bacillariophyta	Bacillariophyta_X	Radial-centric-basal-Coscinodiscophyceae	Leptocylindrus	Leptocylindrus_sp.	auto	1	3	282	3	4	0	1	0	0	1	0	0	0	0	1	0	0	0	0	0	0	0	0	0	0	0	0	0	0	0	0	0	1	1	0	1	2	0	0	0	0	0	0	0	0	17	0	0	0	0	0	0	0	0	0	0	2	0	0	0	0	0	0	0	0	0	0	0	0	0	0	0	0	0	0	0	2	0	0	0	0	0	0	0	0	0	0	0	0	0	0	15	11	0	0	0	0	0	0	0	0	0	0	0
Eukaryota	Stramenopiles	Ochrophyta	Bacillariophyta	Bacillariophyta_X	Raphid-pennate	Amphora	Amphora_coffeaeformis	auto	1	7	0	1	1	0	0	1	17	0	0	0	0	1	0	0	0	0	0	0	0	0	0	0	0	0	0	0	0	0	0	0	1	0	0	0	0	0	0	0	0	0	0	0	0	0	0	1	0	0	0	0	0	0	0	0	0	0	0	0	0	0	0	0	0	0	0	0	0	0	0	0	1	0	0	0	0	1	0	0	0	0	0	0	0	0	0	0	0	0	0	0	0	0	0	0	0	0	0	0	0	0	0	0
Eukaryota	Stramenopiles	Ochrophyta	Bacillariophyta	Bacillariophyta_X	Polar-centric-Mediophyceae	Lithodesmium	Lithodesmium_undulatum	auto	1	0	2	0	0	0	0	2	0	0	0	0	2	0	0	0	0	0	1	2	0	0	0	1	0	0	13	0	0	0	0	0	0	0	0	1	4	0	0	0	0	0	0	1	0	0	0	0	0	0	0	0	0	0	0	0	0	0	0	0	0	0	0	0	0	0	0	0	0	0	0	0	0	0	0	0	0	0	0	0	0	0	0	0	0	0	0	0	0	0	0	0	0	0	0	0	0	0	0	0	0	0	0	0
Eukaryota	Stramenopiles	Ochrophyta	Bacillariophyta	Bacillariophyta_X	Polar-centric-Mediophyceae	Chaetoceros	Chaetoceros_tenuissimus	auto	1	1	1403	6	5	0	0	42	0	212	2	2	3	4	14	2	0	0	0	0	0	18	0	0	3448	2	3673	0	0	0	3	76	145	6	1	74	253	5281	236	4	1	0	0	3	2	37	0	0	0	0	0	0	0	0	0	0	0	4	0	0	0	0	0	0	0	0	1	33	0	8	0	0	9	0	464	11	4	2	0	14	0	0	22	0	0	0	12	0	0	0	1	85	1343	2	0	2	7	80	28	64	93	2	0	4
Eukaryota	Stramenopiles	Ochrophyta	Bacillariophyta	Bacillariophyta_X	Polar-centric-Mediophyceae	Arcocellulus	Arcocellulus_cornucervis	auto	1	0	76	1	0	0	0	0	0	0	0	0	0	1	0	0	0	0	0	0	0	0	0	0	0	0	0	0	0	0	0	0	0	0	0	0	64	44	3095	8	4	0	0	0	16	125	30	2	393	0	0	0	0	0	0	0	0	8	0	0	0	0	0	0	0	0	0	0	0	0	0	0	0	0	0	0	0	0	0	0	0	0	0	0	0	3	0	0	0	0	0	0	114	0	0	0	2212	195	149	214	5862	4	1	0
Eukaryota	Stramenopiles	Ochrophyta	Bacillariophyta	Bacillariophyta_X	Polar-centric-Mediophyceae	Chaetoceros	Chaetoceros_socialis	auto	1	0	270	0	0	0	0	6	59	0	0	0	0	1	0	0	0	0	0	0	1	0	0	0	0	0	0	0	0	0	0	0	0	0	0	0	0	0	1	0	0	0	0	0	0	16	0	35	31	0	2	4	256	9882	203	39	5	227	3	1	0	3	5	7	1	0	0	0	0	0	0	0	1	0	0	0	0	1	0	0	0	2	8	0	0	3	0	0	8	40	0	0	22	0	1	0	87	3	6	36	7	170	5	7
Eukaryota	Stramenopiles	Ochrophyta	Bacillariophyta	Bacillariophyta_X	Polar-centric-Mediophyceae	Conticribra	Conticribra_weissflogii	auto	1	1	2	0	0	0	0	0	67	0	1	4	0	0	0	0	0	3	146	0	12	0	0	0	0	0	2	28	55	0	0	0	1	0	0	0	1	62	0	90	179	5	0	15	9	0	77	6	0	234	31	9	1	5	0	3	0	0	4	0	0	0	0	1	0	1	19	222	70	1041	138	4	1	734	6	113	7	22	7	87	58	15	0	8	0	2	2	75	367	1	51	2	2	0	2	0	2	13	4	7	2	3	0	1
Eukaryota	Stramenopiles	Ochrophyta	Bacillariophyta	Bacillariophyta_X	Radial-centric-basal-Coscinodiscophyceae	Leptocylindrus	Leptocylindrus_sp.	auto	1	3	282	3	4	0	1	0	0	1	0	0	0	0	1	0	0	0	0	0	0	0	0	0	0	0	0	0	0	0	0	0	1	1	0	1	2	0	0	0	0	0	0	0	0	17	0	0	0	0	0	0	0	0	0	0	2	0	0	0	0	0	0	0	0	0	0	0	0	0	0	0	0	0	0	0	2	0	0	0	0	0	0	0	0	0	0	0	0	0	0	15	11	0	0	0	0	0	0	0	0	0	0	0
Eukaryota	Stramenopiles	Ochrophyta	Bacillariophyta	Bacillariophyta_X	Raphid-pennate	Amphora	Amphora_coffeaeformis	auto	1	7	0	1	1	0	0	1	17	0	0	0	0	1	0	0	0	0	0	0	0	0	0	0	0	0	0	0	0	0	0	0	1	0	0	0	0	0	0	0	0	0	0	0	0	0	0	1	0	0	0	0	0	0	0	0	0	0	0	0	0	0	0	0	0	0	0	0	0	0	0	0	1	0	0	0	0	1	0	0	0	0	0	0	0	0	0	0	0	0	0	0	0	0	0	0	0	0	0	0	0	0	0	0
Eukaryota	Stramenopiles	Ochrophyta	Bacillariophyta	Bacillariophyta_X	Polar-centric-Mediophyceae	Lithodesmium	Lithodesmium_undulatum	auto	1	0	2	0	0	0	0	2	0	0	0	0	2	0	0	0	0	0	1	2	0	0	0	1	0	0	13	0	0	0	0	0	0	0	0	1	4	0	0	0	0	0	0	1	0	0	0	0	0	0	0	0	0	0	0	0	0	0	0	0	0	0	0	0	0	0	0	0	0	0	0	0	0	0	0	0	0	0	0	0	0	0	0	0	0	0	0	0	0	0	0	0	0	0	0	0	0	0	0	0	0	0	0	0
Eukaryota	Archaeplastida	Chlorophyta	Mamiellophyceae	Mamiellales	Bathycoccaceae	Ostreococcus	Ostreococcus_lucimarinus	auto	1	0	95	0	0	0	0	0	0	0	0	0	0	0	0	0	0	1	5	13	12	1	0	4	15	0	111	0	1	0	0	1	21	0	2	2	27	118	12	0	0	1	0	2	0	5	163	0	2	0	0	0	0	0	0	4	9	356	3	0	0	0	0	0	0	0	0	0	0	28	0	0	13	0	27	2	0	0	0	0	0	0	0	0	0	7	1	3	0	0	2	9	0	0	0	0	3	85	21	77	64	19	4	2
Eukaryota	Archaeplastida	Chlorophyta	Mamiellophyceae	Mamiellales	Bathycoccaceae	Ostreococcus	Ostreococcus_clade_B	auto	1	0	50	0	0	0	0	0	0	0	0	1	0	0	0	0	0	1	4	2	2	2	0	2	3	0	33	12	4	0	0	0	12	1	0	2	7	55	7	1	0	0	0	1	1	1	7	0	0	0	0	0	0	0	0	0	1	11	0	0	0	0	0	0	0	0	15	0	0	0	0	0	7	3	371	56	6	0	0	0	0	0	0	0	0	0	0	0	1	11	0	0	0	0	0	0	8	248	66	174	1059	229	1	2
Eukaryota	Archaeplastida	Chlorophyta	Mamiellophyceae	Dolichomastigales	Dolichomastigaceae	Dolichomastigaceae-A	Dolichomastigaceae-A_sp.	auto	1	4	122	90	9	153	51	47	21	32	6	28	10	5	38	38	23	9	4	7	18	5	14	77	206	41	26	0	1	0	4	2	8	4	1	1	0	8	235	0	0	0	0	0	4	59	18	56	5	2	0	0	0	13	13	15	0	36	5	0	1	0	0	4	1	0	28	1	3	0	1	1	57	0	9	0	3	0	0	0	0	0	2	1	4	60	22	0	1	0	15	23	48	0	0	0	4	3	0	13	0	0	2	1
Eukaryota	Archaeplastida	Chlorophyta	Trebouxiophyceae	Microthamniales	Microthamniales_X	Trebouxia	Trebouxia_asymmetrica	auto	1	0	0	0	0	0	0	0	0	0	0	0	0	0	0	0	1	0	0	0	0	0	0	0	0	0	1	0	0	0	0	0	0	0	0	0	0	0	0	0	0	0	0	2	1	0	0	0	0	0	0	0	0	0	0	0	0	0	0	0	0	0	0	0	0	0	0	0	0	0	0	0	0	0	0	0	0	0	0	0	0	0	0	0	0	0	0	0	0	0	0	0	0	0	0	0	0	1	0	0	0	0	0	0
Eukaryota	Hacrobia	Haptophyta	Prymnesiophyceae	Phaeocystales	Phaeocystaceae	Phaeocystis	Phaeocystis_pouchetii	auto	0	0	0	0	0	0	0	0	0	0	0	0	0	0	0	0	0	0	1	0	0	0	0	0	0	0	0	0	0	0	0	0	3	0	0	0	0	0	0	0	1	1	0	0	0	0	3	5	5	5	5	2	1	0	10	0	0	1	0	0	0	0	0	0	0	0	3	0	0	0	0	0	0	0	5	0	0	1	1	0	0	0	0	0	1	1	0	0	0	0	1	0	0	0	0	0	0	0	0	0	1	0	0	0
Eukaryota	Hacrobia	Haptophyta	Prymnesiophyceae	Phaeocystales	Phaeocystaceae	Phaeocystis	Phaeocystis_antarctica	auto	0	0	32	0	0	0	0	0	0	0	0	0	0	0	0	0	0	0	0	1	0	0	0	0	1	0	3	0	0	3	0	0	2	0	0	2	1	2	3	18	10	0	0	0	1	0	1	150	24	69	502	11	1	34	31	0	0	10	0	0	2	0	0	4	0	2	2	5	0	4	0	0	3	3	11	4	20	1	6	3	1	0	0	0	1	3	0	4	9	0	2	0	2	0	0	0	6	1	0	3	7	2	2	7
Eukaryota	Hacrobia	Haptophyta	Prymnesiophyceae	Phaeocystales	Phaeocystaceae	Phaeocystis	Phaeocystis_globosa	auto	0	0	14	0	0	0	0	0	0	0	0	0	0	0	0	0	0	0	1	0	1	0	0	0	0	0	3	0	0	9	0	0	0	0	0	2	2	5	9	16	6	1	0	0	0	1	3	179	19	60	317	3	4	31	17	1	2	5	1	3	3	0	0	3	0	1	4	8	2	3	2	0	1	7	22	4	30	7	2	9	1	0	0	0	0	4	2	4	8	0	3	0	2	0	0	0	1	2	1	2	2	5	1	7
Eukaryota	Hacrobia	Haptophyta	Pavlovophyceae	Pavlovales	Pavlovaceae	Exanthemachrysis	Exanthemachrysis_gayraliae	auto	0	0	0	0	0	0	0	0	1	1	0	0	0	0	2	0	0	0	0	0	0	0	0	0	0	0	25	0	0	1	0	0	0	0	0	2	0	0	0	0	0	0	0	0	0	1	0	0	0	0	0	0	0	0	0	0	0	0	0	0	0	0	0	0	0	0	0	0	0	0	0	0	4	0	0	0	0	0	0	0	0	0	0	0	0	0	0	0	0	1	0	0	0	0	0	0	0	0	0	0	0	0	0	0
Eukaryota	Hacrobia	Haptophyta	Pavlovophyceae	Pavlovales	Pavlovaceae	Exanthemachrysis	Exanthemachrysis_sp.	auto	0	0	0	0	0	0	0	0	0	0	0	0	0	0	0	0	0	0	0	0	0	2	1	0	0	0	0	0	0	0	0	0	0	0	0	0	0	0	0	0	0	0	0	0	0	0	0	0	0	0	0	0	0	0	0	0	0	0	0	0	0	0	0	0	0	0	0	0	0	0	0	0	3	0	0	0	0	0	0	0	0	0	0	0	0	0	0	0	0	0	0	0	0	0	0	0	0	0	0	0	0	0	0	0
Eukaryota	Hacrobia	Haptophyta	Pavlovophyceae	Pavlovales	Pavlovaceae	Pavlova	Pavlova_lutheri	auto	0	0	0	0	0	0	0	0	0	0	0	0	0	0	0	0	0	0	0	0	1	0	0	0	0	0	0	0	0	0	0	0	0	0	0	0	0	0	0	0	0	0	0	0	3	0	0	0	0	0	0	0	0	0	0	0	0	0	0	0	0	0	0	0	0	0	0	0	0	0	0	0	0	0	0	0	0	0	0	0	0	0	0	0	0	0	0	0	0	0	0	0	0	0	0	0	0	0	0	0	0	0	0	0
Eukaryota	Hacrobia	Haptophyta	Prymnesiophyceae	Coccolithales	Coccolithaceae	Coccolithaceae_X	Coccolithaceae_X_sp.	auto	0	0	4	3	0	7	24	3	42	27	0	0	6	0	50	5	9	4	0	20	0	4	1	0	3	0	0	0	1	0	0	0	0	6	0	2	0	23	0	0	0	0	0	4	8	1	11	0	0	0	0	0	0	0	0	0	0	0	0	0	0	0	1	3	0	0	0	0	0	1	1	0	0	5	4	0	1	0	1	0	0	0	0	1	2	139	4	1	2	1	0	0	5	1	0	0	4	1	3	18	19	2	2	0
Eukaryota	Hacrobia	Haptophyta	Prymnesiophyceae	Coccolithales	Coccolithales_X	Coccolithales_XX	Coccolithales_XX_sp.	auto	0	0	1	0	0	1	1	0	0	1	0	0	0	0	2	2	0	0	0	2	0	1	0	0	1	1	0	0	1	0	0	0	1	0	0	1	0	0	0	0	0	2	1	0	0	0	0	0	0	0	0	0	0	0	0	1	0	0	1	0	0	0	0	1	0	0	0	0	0	0	0	0	0	0	0	0	0	0	0	0	0	0	0	0	0	0	0	0	0	1	0	0	0	0	0	0	0	0	0	0	0	1	0	2
Eukaryota	Hacrobia	Haptophyta	Prymnesiophyceae	Coccolithales	Chrysotilaceae	Chrysotila	Chrysotila_dentata	auto	0	0	4	0	0	0	0	0	0	0	0	0	0	0	0	0	0	0	0	0	0	0	0	0	0	0	0	0	0	0	0	0	0	0	0	0	0	0	8	1	0	0	0	0	0	0	0	0	0	0	0	0	0	0	0	0	0	0	0	0	0	0	0	0	1	0	0	0	0	0	0	0	0	0	0	0	0	0	0	0	0	0	0	0	0	0	0	0	0	0	0	0	0	0	0	0	0	0	0	0	0	0	0	0
Eukaryota	Hacrobia	Haptophyta	Prymnesiophyceae	Coccolithales	Chrysotilaceae	Chrysotilaceae_X	Chrysotilaceae_x_sp.	auto	0	1	0	0	0	0	0	0	0	0	0	0	0	0	0	0	0	0	0	0	0	1	0	0	2	0	0	0	0	0	0	0	0	0	0	0	0	0	0	0	0	0	0	0	0	0	0	1	0	1	5	0	7	2	0	0	0	0	0	0	0	2	0	1	0	0	0	0	0	0	0	0	0	0	0	0	0	0	0	0	0	0	0	0	0	0	0	0	1	1	0	0	0	0	0	0	0	0	0	0	0	0	0	0
Eukaryota	Hacrobia	Cryptophyta	Cryptophyceae	Pyrenomonadales	Pyrenomonadaceae	Pyrenomonadaceae_X	Pyrenomonadaceae_X_sp.	auto	0	0	83	0	0	0	0	0	0	0	0	0	0	0	0	0	0	0	0	0	2	0	0	0	0	0	0	0	0	0	0	0	0	0	0	0	0	52	5666	5	0	0	2	0	4	3	0	0	0	2	0	0	0	0	0	0	0	0	0	0	0	0	0	0	0	0	0	0	0	0	0	0	0	0	0	0	0	0	0	0	0	0	0	0	0	0	0	0	0	0	0	0	22	0	0	0	1	0	0	0	0	0	0	0
Eukaryota	Hacrobia	Cryptophyta	Cryptophyceae	Pyrenomonadales	Baffinellaceae	Baffinella	Baffinella_frigidus	auto	0	0	53	0	0	0	0	1	0	0	0	0	0	4	3	0	0	0	0	0	0	0	0	3	0	0	0	0	0	0	0	0	1	0	0	1	1	1	718	2	0	0	0	0	0	2	1	0	206	3	0	0	0	0	0	0	0	13	0	0	0	0	0	0	0	0	0	0	0	0	0	0	0	0	0	0	0	0	0	0	0	0	0	0	0	2	0	0	0	0	0	0	4	2	0	0	3549	5	4	197	3	2	0	3
Eukaryota	Stramenopiles	Ochrophyta	Bacillariophyta	Bacillariophyta_X	Raphid-pennate	Fragilariopsis	Fragilariopsis_cylindrus	auto	0	121	0	0	0	0	0	0	0	0	0	0	0	0	0	0	0	0	0	0	0	0	0	0	0	1	0	0	0	0	47	0	5	6	0	0	0	0	0	0	0	0	0	0	0	0	0	8	1	179	6626	21946	93	1189	4	1	0	0	0	0	0	1	0	11	0	0	0	0	0	0	0	0	0	0	0	0	0	0	0	0	2	0	0	28	0	0	0	0	6	0	0	0	0	0	2	0	0	0	1	0	0	1	0	3
Eukaryota	Stramenopiles	Ochrophyta	Bacillariophyta	Bacillariophyta_X	Polar-centric-Mediophyceae	Skeletonema	Skeletonema_sp.	auto	0	0	3395	170	0	1	0	5	0	0	0	0	0	38	5	0	1	0	1	0	0	0	0	0	22	0	15	0	0	0	0	1	0	5	0	0	0	33	1095	6	2	0	0	0	5	203	4	1	51	0	0	0	0	2	1	0	0	537	0	0	0	0	0	0	0	0	0	0	0	0	0	0	0	0	56	5	0	4	0	0	0	1	0	0	0	0	0	0	0	0	1	41	7248	4	0	1	396	2	1	58	0	0	0	0
Eukaryota	Stramenopiles	Ochrophyta	Bacillariophyta	Bacillariophyta_X	Polar-centric-Mediophyceae	Chaetoceros	Chaetoceros_sp_Clade_Na26B1	auto	0	0	2755	10	2	0	0	2764	71	21	3	49	1	4301	14	5	18	0	0	1	0	0	0	2	2	0	452	0	0	0	27	19	29	0	3	8	3	4	0	0	0	0	0	47	0	45	0	0	7	0	0	0	0	82	0	0	0	0	0	0	0	0	0	0	0	0	1	8	0	2	0	2	5	0	0	0	0	87	0	0	0	0	0	0	0	8	2	0	0	0	1	8	30	67	11	67	0	43	9	138	335	0	0	3
Eukaryota	Stramenopiles	Ochrophyta	Bacillariophyta	Bacillariophyta_X	Polar-centric-Mediophyceae	Thalassiosira	Thalassiosira_punctigera	auto	0	0	0	0	0	0	0	0	1	0	0	0	0	0	0	0	0	0	13	0	0	0	0	0	0	0	2	0	0	0	1	0	0	0	0	0	0	15	7	1	0	0	1	6	2	0	5	4	0	2360	5542	139	222	533	1	2	0	0	0	0	0	0	0	12	0	13	0	3	6	67	92	0	0	128	5	6	0	2	2	7	4	0	0	0	0	0	0	0	0	2	6	0	2	0	2	0	23	1	0	121	14	2	1	0
Eukaryota	Stramenopiles	Ochrophyta	Bacillariophyta	Bacillariophyta_X	Polar-centric-Mediophyceae	Odontella	Odontella_sinensis	auto	0	17	11	0	0	1	0	0	0	0	0	0	0	0	0	0	5	0	0	0	0	0	0	0	0	0	0	4	7	0	3	0	1	0	0	0	0	0	0	0	0	0	0	0	0	0	2	0	8	0	0	12	2298	2456	13	6	3	0	7	0	1	89	0	3	1	0	0	0	0	0	0	0	0	0	0	0	0	5	0	0	4	0	8	2	0	1	0	0	1	5	3	0	165	0	80	7	0	26	27	0	0	3123	53	33
Eukaryota	Stramenopiles	Ochrophyta	Bacillariophyta	Bacillariophyta_X	Radial-centric-basal-Coscinodiscophyceae	Rhizosolenia	Rhizosolenia_similoides	auto	0	9	6242	12	0	0	0	0	0	2	0	0	0	0	0	0	0	0	19	38	0	3	0	3	9	0	24	1	0	0	11	24	81	23	9	38	52	0	0	0	0	0	0	4	0	190	0	0	20	0	0	0	0	0	0	0	0	0	0	0	0	0	0	0	0	0	0	1	0	0	0	0	60	0	7	2	0	0	0	0	0	0	1	0	0	0	0	0	0	0	0	23	310	0	0	0	1	1	0	0	0	0	0	0
Eukaryota	Stramenopiles	Ochrophyta	Bacillariophyta	Bacillariophyta_X	Polar-centric-Mediophyceae	Porosira	Porosira_sp.	auto	0	6	0	0	0	0	0	0	0	0	0	0	0	0	0	0	0	0	0	0	0	0	0	0	0	0	0	0	2	0	0	0	0	0	0	0	0	0	0	0	4	0	0	1	0	0	0	0	2	18	1	2	21	399	2	3	0	0	0	0	0	10	0	10	0	0	0	0	0	0	0	1	0	61	99	10	0	2728	3	0	2	0	0	1	0	0	0	0	0	4	0	0	160	0	24	1814	16	11	6	8	0	441	6	16
Eukaryota	Stramenopiles	Ochrophyta	Bacillariophyta	Bacillariophyta_X	Raphid-pennate	Fragilariopsis	Fragilariopsis_sp.	auto	0	20	16	9	7	11	25	0	0	2	1	0	1	0	0	3	0	3	3	0	0	1	2	1	0	1	0	0	1	2	6	5	1	1	4	1	1	5	155	7	5	3	1	2	1	20	600	147	50	1188	784	1816	7	137	90	0	0	0	1	0	0	0	0	6	0	3	2	11	0	49	7	1	0	17	0	1	1	3	8	6	2	0	0	6	0	2	0	0	0	0	10	0	9	0	6	0	0	1	1	1	5	3	0	49
Eukaryota	Stramenopiles	Ochrophyta	Bacillariophyta	Bacillariophyta_X	Radial-centric-basal-Coscinodiscophyceae	Corethron	Corethron_sp.	auto	0	53	33	0	0	1	1	36	1	3	2	7	1	20	2	1	0	35	1	0	0	0	0	0	0	0	0	2	1	0	0	0	0	0	9	27	6	4	0	5	11	0	0	5	0	11	0	32	1	1011	2474	42	53	373	9	3	0	0	2	0	0	1	0	437	2	0	9	6	10	25	55	5	0	40	21	31	0	8	9	4	0	0	0	8	0	6	5	1	0	1	1	0	12	30	0	20	17	4	10	71	15	3	9	3
Eukaryota	Stramenopiles	Ochrophyta	Bacillariophyta	Bacillariophyta_X	Polar-centric-Mediophyceae	Thalassiosira	Thalassiosira_antarctica	auto	0	0	0	0	0	0	0	0	1	0	0	2	0	0	0	0	0	0	24	0	2	0	0	1	0	0	1	4	7	10	0	0	3	3	0	2	10	8	1	94	276	4	0	1	14	0	0	1	1	1	7	9	0	11	0	0	0	0	0	0	0	0	0	0	0	11	130	136	161	424	251	0	0	1057	313	303	249	100	128	648	59	1	0	0	0	1	0	19	42	2	145	0	0	1	0	0	1	0	0	12	17	0	0	0
Eukaryota	Stramenopiles	Ochrophyta	Bacillariophyta	Bacillariophyta_X	Polar-centric-Mediophyceae	Thalassiosira	Thalassiosira_delicatula	auto	0	0	3365	7	0	0	0	0	0	0	0	0	0	0	0	0	0	0	0	0	0	0	0	0	0	0	0	2	0	0	0	0	0	0	0	0	0	3	22	1	1	0	0	0	0	0	0	0	0	0	0	0	0	2	0	0	0	1	0	0	0	0	0	0	0	0	0	0	0	0	0	0	0	0	0	1	0	0	0	0	0	0	0	0	0	0	2	0	0	0	0	0	1	0	0	0	31	0	0	47	0	0	1	0
Eukaryota	Stramenopiles	Ochrophyta	Bacillariophyta	Bacillariophyta_X	Polar-centric-Mediophyceae	Skeletonema	Skeletonema_grevillei	auto	0	0	103	0	0	0	0	0	0	0	0	0	0	0	0	0	0	0	0	0	0	0	0	0	1632	0	1483	0	0	0	3	22	9	0	0	9	21	2	0	0	0	0	0	0	0	0	0	0	0	0	0	0	0	0	0	0	0	0	0	0	0	0	0	0	0	0	0	6	0	1	0	0	0	0	0	0	0	0	0	0	0	0	6	0	0	0	2	0	0	0	0	0	27	0	0	0	0	0	1	0	0	0	1	0
Eukaryota	Stramenopiles	Ochrophyta	Bacillariophyta	Bacillariophyta_X	Polar-centric-Mediophyceae	Cyclotella	Cyclotella_choctawhatcheeana	auto	0	0	16	0	0	0	0	83	2	0	0	0	69	444	1565	759	0	0	0	0	1	0	0	0	0	0	0	0	0	0	0	0	0	0	0	0	0	0	0	0	0	0	0	4	0	0	0	0	0	1	0	0	0	0	0	0	0	0	0	0	0	0	0	0	0	0	0	0	0	0	0	0	0	0	0	0	2	0	0	0	0	0	1	0	0	0	0	0	0	0	0	0	53	0	0	0	1	0	0	0	0	0	0	0
Eukaryota	Stramenopiles	Ochrophyta	Bacillariophyta	Bacillariophyta_X	Polar-centric-Mediophyceae	Cyclotella	Cyclotella_sp.	auto	0	0	0	0	0	0	0	1	0	0	0	0	0	2	3	2	0	1	0	0	0	0	0	0	23	0	806	0	0	0	0	34	2	1	1	0	0	0	0	0	0	0	0	0	0	0	0	0	0	0	0	0	0	1	0	0	0	0	0	0	0	0	0	0	0	0	0	0	0	0	0	0	0	0	269	0	0	1	0	0	0	0	0	0	0	0	0	0	0	0	0	2	1478	0	0	0	0	0	0	0	0	0	0	0
Eukaryota	Stramenopiles	Ochrophyta	Bacillariophyta	Bacillariophyta_X	Araphid-pennate	Asterionellopsis	Asterionellopsis_glacialis	auto	0	7	1386	0	0	0	0	20	0	0	0	0	0	29	0	0	4	0	0	0	0	0	0	0	0	0	0	0	0	0	1	0	0	0	0	0	0	0	0	0	0	0	0	0	0	0	0	0	0	98	21	885	7	36	0	0	0	0	0	0	0	0	0	0	0	0	0	0	0	0	0	0	0	0	0	0	0	0	0	0	0	0	0	0	0	1	0	0	0	0	0	0	0	0	0	0	0	0	0	0	0	0	0	0
Eukaryota	Stramenopiles	Ochrophyta	Bacillariophyta	Bacillariophyta_X	Polar-centric-Mediophyceae	Chaetoceros	Chaetoceros_neogracilis	auto	0	8	0	0	0	0	0	0	0	0	0	0	0	0	0	0	0	0	0	0	0	0	0	0	0	0	0	0	0	0	3	0	0	0	0	0	0	0	0	0	0	0	0	0	0	0	0	0	0	1	1338	289	12	45	0	0	0	0	0	0	0	0	0	5	0	0	0	0	0	0	0	0	0	0	0	0	0	0	0	0	0	0	0	3	0	0	0	0	0	0	0	0	1	0	0	0	0	0	0	0	0	0	0	0
Eukaryota	Stramenopiles	Ochrophyta	Bacillariophyta	Bacillariophyta_X	Radial-centric-basal-Coscinodiscophyceae	Corethron	Corethron_hystrix	auto	0	0	782	0	0	0	0	0	0	0	0	0	0	0	0	0	0	0	4	1	2	0	0	1	0	2	0	0	1	0	2	2	2	0	1	208	14	4	2	14	0	0	0	9	6	42	0	0	2	0	0	0	0	2	0	0	0	0	0	0	0	0	0	3	0	0	0	3	2	93	0	0	0	0	0	0	0	2	1	0	0	0	0	0	0	0	0	0	0	1	94	5	99	1	16	3	5	31	8	0	5	0	8	13
Eukaryota	Stramenopiles	Ochrophyta	Bacillariophyta	Bacillariophyta_X	Polar-centric-Mediophyceae	Chaetoceros	Chaetoceros_radicans	auto	0	0	1166	5	0	0	0	0	0	0	0	0	0	0	0	0	0	0	0	0	0	0	0	0	0	0	0	0	0	0	0	0	0	0	0	0	1	0	0	0	0	0	0	0	0	16	0	0	2	0	0	0	0	0	0	0	1	1	1	0	0	0	0	0	0	0	1	12	0	103	2	0	0	0	0	0	0	2	0	0	0	0	0	0	0	0	1	0	0	0	0	3	0	0	0	0	0	0	0	0	0	0	0	2
Eukaryota	Stramenopiles	Ochrophyta	Bacillariophyta	Bacillariophyta_X	Polar-centric-Mediophyceae	Thalassiosira	Thalassiosira_concaviuscula	auto	0	0	16	0	0	0	0	0	0	0	0	0	0	0	0	0	0	0	0	0	0	0	0	0	0	0	0	0	0	0	0	0	0	0	0	0	0	6	832	6	1	0	0	0	5	10	5	278	41	3	0	0	0	5	0	0	0	6	0	0	0	0	0	0	0	0	0	0	0	0	0	0	0	0	0	0	0	0	0	0	0	1	0	0	0	0	0	0	0	0	0	0	0	0	0	0	0	0	0	0	0	0	0	0
Eukaryota	Stramenopiles	Ochrophyta	Bacillariophyta	Bacillariophyta_X	Polar-centric-Mediophyceae	Skeletonema	Skeletonema_pseudocostatum	auto	0	0	941	1	0	0	0	2	0	4	0	0	0	0	4	0	0	0	0	0	0	0	0	0	0	0	0	0	0	0	0	0	0	0	0	0	0	31	1	0	0	0	0	0	0	0	0	0	0	0	0	0	0	0	0	0	0	0	0	0	0	0	0	0	0	0	0	0	0	0	0	0	0	0	0	0	0	0	0	0	0	0	0	0	0	0	2	0	0	0	0	0	0	0	0	0	0	0	0	0	0	0	0	0
Eukaryota	Stramenopiles	Ochrophyta	Bacillariophyta	Bacillariophyta_X	Polar-centric-Mediophyceae	Lauderia	Lauderia_borealis	auto	0	0	499	3	0	0	0	0	0	0	0	0	0	0	0	0	0	0	0	0	0	0	0	0	0	0	0	0	0	0	0	0	0	0	0	0	0	9	0	0	0	0	0	22	0	1	0	0	0	0	0	0	0	2	0	0	0	0	0	0	0	0	0	0	0	0	0	0	0	3	0	0	0	0	0	0	0	0	0	1	0	0	0	0	0	0	0	0	0	0	0	2	0	3	0	0	38	0	0	24	5	0	0	0
Eukaryota	Stramenopiles	Ochrophyta	Bacillariophyta	Bacillariophyta_X	Polar-centric-Mediophyceae	Shionodiscus	Shionodiscus_ritscheri	auto	0	3	0	0	0	0	1	0	0	0	0	0	0	0	0	0	0	0	0	0	0	0	0	0	0	0	0	0	0	0	0	0	0	0	0	0	0	0	0	0	0	0	0	0	0	0	0	0	0	1	0	3	33	439	0	3	0	0	1	0	0	1	0	5	0	0	0	0	0	0	0	0	0	0	0	0	0	0	0	0	0	1	0	2	0	0	0	0	0	2	0	0	4	0	0	0	0	0	1	0	0	97	1	3
Eukaryota	Stramenopiles	Ochrophyta	Bacillariophyta	Bacillariophyta_X	Polar-centric-Mediophyceae	Chaetoceros	Chaetoceros_brevis_2	auto	0	0	313	0	0	1	0	0	0	0	0	0	0	0	0	0	0	0	0	0	0	0	0	0	0	0	0	0	0	0	0	0	0	0	0	0	0	0	67	0	0	0	0	2	0	62	0	0	1	0	0	0	0	0	0	0	0	1	0	0	0	0	0	0	0	0	0	0	0	0	0	0	2	0	0	0	0	1	0	0	0	0	0	0	0	0	0	0	0	0	1	0	1	0	0	0	0	0	0	0	0	0	5	0
Eukaryota	Stramenopiles	Ochrophyta	Bacillariophyta	Bacillariophyta_X	Polar-centric-Mediophyceae	Chaetoceros	Chaetoceros_curvisetus_3	auto	0	0	55	0	0	1	0	80	0	4	1	21	0	71	3	4	0	0	15	5	1	0	0	0	0	0	1	0	0	3	2	1	4	1	0	2	11	0	0	0	0	0	0	2	0	1	0	0	0	0	0	0	0	0	0	0	0	0	0	0	0	0	0	0	0	0	0	0	0	0	0	0	0	0	0	0	0	0	0	0	0	0	0	0	0	0	0	0	1	5	0	0	30	1	0	3	0	0	0	0	6	0	0	0
Eukaryota	Stramenopiles	Ochrophyta	Bacillariophyta	Bacillariophyta_X	Radial-centric-basal-Coscinodiscophyceae	Coscinodiscus	Coscinodiscus_radiatus	auto	0	0	5	0	0	0	1	0	0	0	0	0	0	0	0	0	0	0	0	0	1	0	0	1	0	0	0	0	0	0	0	0	0	2	0	0	7	20	3	0	0	0	2	12	1	1	0	0	0	1	0	0	0	3	0	0	0	0	0	0	0	0	0	0	1	0	0	0	3	0	0	0	0	0	2	0	0	67	0	0	1	0	0	0	1	3	1	0	0	0	17	0	26	0	0	84	6	13	12	14	2	0	0	12
Eukaryota	Stramenopiles	Ochrophyta	Bacillariophyta	Bacillariophyta_X	Radial-centric-basal-Coscinodiscophyceae	Leptocylindrus	Leptocylindrus_minimus	auto	0	0	0	0	0	0	0	0	0	0	0	0	0	0	0	0	0	0	0	0	0	0	0	0	0	0	0	0	0	0	0	0	0	0	0	0	0	0	0	0	0	0	0	0	0	0	0	0	277	0	0	0	0	0	0	0	0	0	0	0	0	0	0	0	0	0	0	0	0	0	0	0	0	0	0	0	0	0	0	0	0	0	0	0	0	0	0	0	0	0	0	0	0	0	0	0	47	0	0	0	0	0	0	0
Eukaryota	Stramenopiles	Ochrophyta	Bacillariophyta	Bacillariophyta_X	Polar-centric-Mediophyceae	Thalassiosira	Thalassiosira_allenii	auto	0	0	69	4	0	0	0	2	0	0	0	4	0	0	0	0	0	0	0	0	0	0	0	0	8	0	29	0	0	0	1	3	0	0	0	0	0	0	0	0	0	0	0	0	0	0	0	0	0	0	0	0	0	0	0	0	0	0	0	0	0	0	0	0	0	0	0	0	0	1	0	0	0	0	190	1	0	0	0	0	0	0	0	0	0	0	0	0	0	0	0	0	1	0	0	0	0	0	0	0	0	0	0	0
Eukaryota	Stramenopiles	Ochrophyta	Bacillariophyta	Bacillariophyta_X	Polar-centric-Mediophyceae	Chaetoceros	Chaetoceros_muellerii	auto	0	0	242	0	0	0	0	1	0	0	0	0	0	1	0	0	0	0	0	3	0	3	0	0	0	0	0	0	0	0	0	1	0	0	0	0	0	0	0	0	0	0	0	2	0	0	0	0	0	0	0	0	0	0	0	0	0	0	0	0	0	0	0	0	0	0	0	0	0	0	0	0	0	0	0	0	0	0	0	0	0	0	0	0	0	0	1	0	0	0	0	3	53	0	0	0	0	0	0	0	0	0	0	0
Eukaryota	Stramenopiles	Ochrophyta	Bacillariophyta	Bacillariophyta_X	Polar-centric-Mediophyceae	Chaetoceros	Chaetoceros_throndsenii	auto	0	0	0	0	0	0	0	48	6	0	0	0	3	37	34	12	0	0	0	0	0	0	0	0	0	0	0	0	0	0	0	0	0	0	0	0	0	0	0	0	0	0	0	2	0	0	0	0	1	0	0	0	0	1	0	0	0	0	0	0	0	0	0	1	0	0	0	0	0	0	0	0	0	0	0	0	0	1	0	0	0	0	0	0	0	0	0	0	0	0	0	4	94	2	3	0	0	0	0	0	33	0	0	0
Eukaryota	Stramenopiles	Ochrophyta	Bacillariophyta	Bacillariophyta_X	Polar-centric-Mediophyceae	Chaetoceros	Chaetoceros_lauderi	auto	0	0	162	0	0	0	0	2	0	1	1	0	0	1	0	0	0	0	0	0	0	0	0	0	0	0	0	0	0	0	0	1	0	0	0	23	1	0	0	0	0	0	0	3	0	11	0	0	0	0	0	0	0	5	0	0	0	0	0	0	0	0	0	0	0	0	0	0	0	0	0	0	1	1	3	3	0	0	0	0	0	0	0	0	0	1	0	0	0	0	0	0	0	32	0	0	0	0	0	0	1	0	0	0
Eukaryota	Stramenopiles	Ochrophyta	Bacillariophyta	Bacillariophyta_X	Polar-centric-Mediophyceae	Thalassiosira	Thalassiosira_tenera	auto	0	0	0	0	0	0	0	0	0	0	0	0	0	0	0	0	0	0	0	0	0	0	0	0	19	0	0	0	0	0	0	11	29	2	0	0	0	1	27	12	13	0	0	0	1	0	0	0	23	0	0	0	0	0	0	0	1	3	0	0	0	0	0	0	0	0	0	0	0	0	0	0	1	0	0	1	0	0	0	0	0	0	0	0	0	0	0	0	0	0	0	1	78	1	0	0	13	0	0	6	0	0	0	0
Eukaryota	Stramenopiles	Ochrophyta	Bacillariophyta	Bacillariophyta_X	Polar-centric-Mediophyceae	Cyclotella	Cyclotella_striata	auto	0	0	154	0	0	0	0	1	0	0	0	0	1	1	8	1	0	0	0	0	0	0	0	0	0	0	0	0	0	0	0	0	0	0	0	0	0	0	0	0	0	0	0	0	0	68	1	0	0	0	0	0	0	0	0	0	0	0	0	0	0	0	0	0	0	0	0	0	0	0	0	0	0	0	0	0	0	0	0	0	0	0	0	0	0	0	0	0	0	0	0	0	7	0	0	0	0	0	0	0	0	0	0	0
Eukaryota	Stramenopiles	Ochrophyta	Bacillariophyta	Bacillariophyta_X	Araphid-pennate	Talaroneis	Talaroneis_posidoniae	auto	0	0	226	0	0	0	0	0	0	0	0	0	0	0	0	0	0	0	0	0	0	0	0	0	0	0	0	0	0	0	0	0	0	0	0	0	0	0	0	0	0	0	0	0	0	0	0	0	0	0	0	0	0	0	0	0	0	0	0	0	0	0	0	0	0	0	0	0	0	0	0	0	0	0	0	0	0	0	0	0	0	0	0	0	0	0	0	0	0	0	0	0	8	0	0	0	0	0	0	0	0	0	0	0
Eukaryota	Stramenopiles	Ochrophyta	Bacillariophyta	Bacillariophyta_X	Polar-centric-Mediophyceae	Skeletonema	Skeletonema_costatum	auto	0	0	0	0	0	0	0	0	0	0	0	0	0	0	0	0	0	0	0	0	0	0	0	0	0	0	0	0	0	0	0	0	0	0	0	0	0	0	2	0	0	0	0	0	0	212	1	0	0	0	0	0	0	0	0	0	0	1	0	0	0	0	0	0	0	0	0	0	0	0	0	0	0	0	0	0	0	0	0	0	0	0	0	0	0	0	0	0	0	0	0	1	2	0	0	0	0	0	0	0	0	0	0	0
Eukaryota	Stramenopiles	Ochrophyta	Bacillariophyta	Bacillariophyta_X	Polar-centric-Mediophyceae	Thalassiosira	Thalassiosira_tumida	auto	0	18	0	0	0	0	1	0	0	0	0	0	0	0	0	0	0	0	0	0	0	0	0	0	0	0	0	0	0	0	2	0	0	0	0	0	0	0	0	0	0	0	0	0	0	0	0	0	0	8	0	71	11	27	0	4	0	0	0	0	0	0	0	1	0	0	0	0	0	0	0	0	0	0	0	0	0	0	1	0	2	0	0	0	0	3	0	0	0	2	0	0	1	0	0	0	0	1	1	0	0	48	1	0
Eukaryota	Stramenopiles	Ochrophyta	Bacillariophyta	Bacillariophyta_X	Raphid-pennate	Tenuicylindrus	Tenuicylindrus_belgicus	auto	0	0	179	0	0	0	0	0	0	0	0	0	0	1	0	0	0	0	0	0	0	0	0	0	0	0	0	1	0	0	0	0	0	0	0	0	0	0	0	0	0	0	0	0	0	0	0	0	0	0	0	0	0	0	0	0	0	0	0	0	0	0	0	0	0	0	0	0	0	0	0	0	0	0	0	0	0	0	0	0	0	0	0	0	0	0	0	0	0	0	0	0	1	0	0	0	0	0	0	0	0	0	0	0
Eukaryota	Stramenopiles	Ochrophyta	Bacillariophyta	Bacillariophyta_X	Raphid-pennate	Fistulifera	Fistulifera_pelliculosa	auto	0	0	0	0	0	0	0	0	176	0	0	0	0	0	0	0	0	0	0	0	0	0	0	0	0	0	0	0	0	0	0	0	0	0	0	0	0	0	0	0	0	0	0	0	0	0	0	0	0	0	0	0	0	0	0	0	0	0	0	0	0	0	0	0	0	0	0	0	0	0	0	0	0	0	0	0	0	0	0	0	0	0	0	0	0	0	0	0	0	0	0	0	0	0	0	0	0	0	0	0	0	0	0	0
Eukaryota	Stramenopiles	Ochrophyta	Bacillariophyta	Bacillariophyta_X	Polar-centric-Mediophyceae	Thalassiosira	Thalassiosira_mala	auto	0	0	0	0	0	0	0	0	0	0	0	0	0	0	0	0	0	0	0	0	0	0	0	0	0	0	0	0	0	0	0	0	0	0	0	0	0	0	0	0	0	0	0	0	0	0	0	0	3	0	0	0	0	0	0	0	0	0	0	0	0	0	0	0	0	0	0	0	0	0	0	0	0	0	0	0	0	0	0	0	0	0	0	0	0	0	0	0	0	0	0	0	167	0	0	0	0	1	0	0	0	3	0	0
Eukaryota	Stramenopiles	Ochrophyta	Bacillariophyta	Bacillariophyta_X	Araphid-pennate	Hyalosira	Hyalosira_sp.	auto	0	0	0	0	0	0	0	0	0	0	0	0	0	0	0	0	0	0	0	0	0	0	0	0	0	0	0	0	0	0	0	0	0	0	0	2	0	0	0	0	0	0	0	0	0	25	0	0	0	0	0	0	0	0	0	0	0	0	0	0	0	0	0	0	0	0	0	0	0	0	0	0	0	0	0	0	0	0	0	0	0	0	0	0	0	0	0	0	0	0	0	5	87	0	0	0	0	0	0	0	0	0	0	0
Eukaryota	Stramenopiles	Ochrophyta	Bacillariophyta	Bacillariophyta_X	Radial-centric-basal-Coscinodiscophyceae	Rhizosolenia	Rhizosolenia_sp.	auto	0	1	34	0	0	0	0	0	0	0	0	0	0	0	0	0	0	0	0	0	0	0	0	0	0	0	0	0	0	0	0	0	0	0	0	0	2	0	0	0	0	0	0	0	0	1	0	6	0	30	0	1	4	17	9	0	0	0	0	0	0	0	0	0	0	0	0	0	0	0	0	0	0	0	0	0	0	0	0	0	2	0	0	0	0	0	0	1	0	0	0	0	2	0	0	0	0	0	0	0	0	0	0	0
Eukaryota	Stramenopiles	Ochrophyta	Bacillariophyta	Bacillariophyta_X	Polar-centric-Mediophyceae	Chaetoceros	Chaetoceros_protuberans	auto	0	0	75	0	0	1	0	0	0	0	0	0	0	0	0	0	0	0	0	0	0	0	0	0	0	0	0	0	0	0	0	0	0	0	0	0	0	0	1	0	0	0	0	0	0	20	1	1	0	0	0	0	0	0	0	0	0	3	0	0	0	0	0	0	0	0	0	0	0	0	0	0	0	0	0	0	0	0	0	0	0	0	0	0	0	0	0	0	2	0	0	1	1	0	0	0	0	0	0	0	1	0	0	0
Eukaryota	Stramenopiles	Ochrophyta	Bacillariophyta	Bacillariophyta_X	Polar-centric-Mediophyceae	Skeletonema	Skeletonema_dohrnii	auto	0	0	0	0	0	0	0	0	0	0	0	0	0	0	0	0	1	0	0	0	0	0	0	0	0	0	0	0	0	0	0	0	0	0	0	0	0	1	49	1	0	0	0	0	1	9	0	0	1	0	0	0	0	0	0	0	0	40	0	0	0	0	0	0	0	0	0	0	0	0	0	0	0	0	0	0	0	0	0	0	0	0	0	0	0	0	0	0	0	0	0	0	0	0	0	0	3	0	0	1	0	0	0	0
Eukaryota	Stramenopiles	Ochrophyta	Bacillariophyta	Bacillariophyta_X	Polar-centric-Mediophyceae	Thalassiosira	Thalassiosira_rotula	auto	0	0	9	0	0	0	0	0	0	0	0	0	0	0	0	0	0	0	1	0	0	0	0	0	0	0	0	0	0	0	0	0	1	0	0	1	19	8	23	0	0	0	0	3	0	0	1	3	0	0	1	1	0	0	0	0	2	0	0	0	0	0	0	0	0	0	0	0	0	0	0	0	0	0	2	0	0	1	0	0	0	0	0	0	0	0	0	0	0	0	0	0	1	0	0	1	3	0	0	0	0	0	0	0
Eukaryota	Stramenopiles	Ochrophyta	Bacillariophyta	Bacillariophyta_X	Polar-centric-Mediophyceae	Chaetoceros	Chaetoceros_pumilum	auto	0	0	64	0	0	0	0	0	0	0	0	0	0	0	0	0	0	0	0	0	0	0	0	0	0	0	0	0	0	0	0	0	0	0	0	0	0	0	0	0	0	0	0	0	0	0	0	0	0	0	0	0	0	0	0	0	0	0	0	0	0	0	0	0	0	0	0	0	0	0	0	0	0	0	0	0	0	0	0	0	0	0	0	0	0	0	0	0	0	0	0	0	2	0	0	0	0	0	0	0	0	0	0	0
Eukaryota	Stramenopiles	Ochrophyta	Bacillariophyta	Bacillariophyta_X	Polar-centric-Mediophyceae	Planktoniella	Planktoniella_sol	auto	0	0	1	0	0	0	0	0	2	0	0	1	0	0	0	0	0	0	7	0	0	0	0	0	0	0	0	5	10	0	0	0	0	2	0	0	0	0	0	0	0	0	0	2	0	0	0	0	0	0	0	0	0	1	0	0	0	0	0	0	0	0	0	0	0	0	0	0	0	0	0	0	0	2	0	1	0	2	2	1	0	0	0	1	0	1	0	1	0	0	7	0	0	0	0	1	0	2	0	1	6	0	1	0
Eukaryota	Stramenopiles	Ochrophyta	Bacillariophyta	Bacillariophyta_X	Radial-centric-basal-Coscinodiscophyceae	Stellarima	Stellarima_microtrias	auto	0	18	0	0	0	0	0	0	0	0	0	0	0	0	0	0	0	0	0	0	0	0	0	0	0	0	0	0	0	0	0	0	0	0	0	0	0	0	0	0	0	0	0	0	0	0	0	0	1	0	0	4	3	4	2	4	0	0	2	0	0	0	0	6	0	0	0	0	0	0	0	0	0	0	0	0	0	0	3	0	2	0	0	3	0	2	0	1	0	0	0	0	0	0	0	0	0	0	0	0	0	0	1	2
Eukaryota	Stramenopiles	Ochrophyta	Bacillariophyta	Bacillariophyta_X	Polar-centric-Mediophyceae	Skeletonema	Skeletonema_marinoi	auto	0	0	7	0	0	0	0	0	0	0	0	0	0	0	2	0	0	0	0	0	0	0	0	0	0	0	0	0	0	0	0	0	0	0	0	0	0	0	0	0	0	0	0	0	0	0	0	0	6	0	0	0	0	0	0	0	0	0	0	0	0	0	0	0	0	0	0	0	0	0	0	0	0	0	0	0	0	0	0	0	0	0	0	0	0	0	0	0	0	0	0	0	1	0	0	0	15	0	0	12	0	0	0	0
Eukaryota	Stramenopiles	Ochrophyta	Bacillariophyta	Bacillariophyta_X	Raphid-pennate	Phaeodactylum	Phaeodactylum_tricornutum	auto	0	3	16	11	3	0	0	0	0	0	0	0	0	0	0	0	0	0	0	0	0	0	0	0	0	0	0	0	0	0	0	0	0	0	0	0	0	0	0	0	0	0	0	2	0	0	0	0	0	0	0	0	0	0	0	0	0	0	0	0	0	0	0	0	0	0	0	0	0	0	0	0	1	0	0	0	0	0	0	0	0	0	0	0	0	0	0	0	0	0	0	0	0	0	0	0	0	0	0	0	0	0	0	0
Eukaryota	Stramenopiles	Ochrophyta	Bacillariophyta	Bacillariophyta_X	Polar-centric-Mediophyceae	Skeletonema	Skeletonema_subsalsum	auto	0	0	0	0	0	0	0	0	0	0	0	0	0	0	0	0	0	0	0	0	0	0	0	0	0	0	0	0	0	0	0	0	2	1	0	0	4	0	0	0	0	0	0	0	0	0	0	0	0	0	0	0	0	0	0	0	0	0	0	0	0	0	0	0	0	0	0	0	0	0	0	0	0	0	22	3	0	0	0	0	0	0	0	0	0	0	0	0	0	0	0	1	0	0	0	0	0	0	0	0	0	0	0	0
Eukaryota	Stramenopiles	Ochrophyta	Bacillariophyta	Bacillariophyta_X	Polar-centric-Mediophyceae	Thalassiosira	Thalassiosira_hispida	auto	0	0	0	0	0	0	0	1	1	0	0	0	0	2	0	0	0	0	0	0	0	0	0	0	0	0	0	2	1	0	0	0	0	1	0	0	0	0	0	0	0	0	0	0	0	0	0	0	22	0	0	0	0	0	0	0	0	0	0	0	0	0	0	0	0	0	0	0	0	0	0	0	0	0	0	0	0	0	0	0	1	0	0	0	0	0	0	0	0	0	0	0	0	0	0	0	0	0	0	0	0	0	0	0
Eukaryota	Stramenopiles	Ochrophyta	Bacillariophyta	Bacillariophyta_X	Raphid-pennate	Eolimna	Eolimna_minima	auto	0	1	0	0	0	0	0	0	0	0	0	0	0	0	0	0	0	0	0	0	0	0	0	0	0	0	0	0	0	0	1	0	0	0	0	0	0	0	0	0	0	0	0	0	0	0	0	0	0	0	0	18	0	10	0	0	0	0	0	0	0	0	0	0	0	0	0	0	0	0	0	0	0	0	0	0	0	0	0	0	0	0	0	0	0	0	0	0	0	0	0	0	0	0	0	0	0	0	0	0	0	0	0	0
Eukaryota	Stramenopiles	Ochrophyta	Bacillariophyta	Bacillariophyta_X	Polar-centric-Mediophyceae	Attheya	Attheya_longicornis	auto	0	0	1	0	0	0	0	0	0	0	0	0	0	0	0	0	0	0	0	0	0	0	0	0	0	0	0	0	0	0	0	0	0	0	0	0	1	0	0	0	0	0	0	1	0	3	0	0	15	0	0	0	0	0	0	0	0	0	0	0	0	0	0	0	0	0	0	0	0	0	0	0	0	0	0	0	0	0	0	0	0	0	0	1	0	0	0	0	0	0	0	0	0	0	0	0	1	0	1	3	0	0	0	0
Eukaryota	Stramenopiles	Ochrophyta	Bacillariophyta	Bacillariophyta_X	Polar-centric-Mediophyceae	Cyclotella	Cyclotella_meneghiniana	auto	0	0	0	0	0	0	0	0	0	0	0	0	0	0	0	0	0	0	0	0	0	0	0	0	0	0	8	0	0	0	0	0	0	0	0	0	0	0	0	0	0	0	0	0	0	0	0	0	0	0	0	0	0	0	0	0	0	0	0	0	0	0	0	0	0	0	0	0	0	0	0	0	0	0	0	0	0	0	0	0	0	0	0	0	0	0	0	0	0	0	0	0	16	0	0	0	0	0	0	0	0	0	0	0
Eukaryota	Stramenopiles	Ochrophyta	Bacillariophyta	Bacillariophyta_X	Raphid-pennate	Stauroneis	Stauroneis_sp.	auto	0	0	0	0	0	0	0	0	0	0	0	0	0	0	0	0	0	0	0	0	0	0	0	0	0	0	0	0	0	0	0	0	0	0	0	0	0	0	0	0	0	0	0	0	0	0	0	0	0	1	12	10	0	1	0	0	0	0	0	0	0	0	0	0	0	0	0	0	0	0	0	0	0	0	0	0	0	0	0	0	0	0	0	0	0	0	0	0	0	0	0	0	0	0	0	0	0	0	0	0	0	0	0	0
Eukaryota	Stramenopiles	Ochrophyta	Bacillariophyta	Bacillariophyta_X	Polar-centric-Mediophyceae	Thalassiosira	Thalassiosira_curviseriata	auto	0	0	3	0	0	0	0	1	0	0	0	0	1	0	0	0	0	0	0	0	0	0	0	0	0	0	0	1	0	0	0	0	0	0	0	0	0	0	0	0	0	0	0	0	0	10	1	1	0	0	0	0	0	0	0	0	0	0	0	0	0	0	0	0	0	0	0	0	0	0	0	0	0	0	0	0	0	0	0	0	0	0	0	0	0	0	0	0	0	0	0	0	0	0	0	0	0	1	0	0	0	0	0	0
Eukaryota	Stramenopiles	Ochrophyta	Bacillariophyta	Bacillariophyta_X	Raphid-pennate	Haslea	Haslea_spicula	auto	0	0	0	0	0	0	0	0	0	0	0	0	0	0	0	0	0	0	0	0	0	0	0	0	0	0	0	0	0	0	0	0	0	0	0	0	0	0	0	1	0	0	0	0	0	0	0	0	0	0	0	0	0	0	0	0	0	0	0	0	0	0	0	0	0	2	1	5	0	0	0	0	0	4	0	1	0	0	1	0	0	0	0	0	0	0	1	0	0	0	3	0	0	0	0	0	0	0	0	0	0	0	0	0
Eukaryota	Stramenopiles	Ochrophyta	Bacillariophyta	Bacillariophyta_X	Raphid-pennate	Sellaphora	Sellaphora_pupula	auto	0	0	0	0	0	0	0	0	17	0	0	0	0	1	0	0	0	0	0	0	0	0	0	0	0	0	0	0	0	0	0	0	0	0	0	0	0	0	0	0	0	0	0	0	0	0	0	0	0	0	0	0	0	0	0	0	0	0	0	0	0	0	0	0	0	0	0	0	0	0	0	0	0	0	0	0	0	0	0	0	0	0	0	0	0	0	0	0	0	0	0	0	0	0	0	0	0	0	0	0	0	0	0	0
Eukaryota	Stramenopiles	Ochrophyta	Bacillariophyta	Bacillariophyta_X	Raphid-pennate	Amphora	Amphora_sp.	auto	0	0	0	0	0	0	0	2	1	0	0	0	0	1	0	0	0	2	0	0	0	0	0	0	0	0	0	0	0	0	3	2	0	0	1	0	0	0	0	0	0	0	0	0	0	0	0	1	3	0	0	0	0	0	0	0	0	0	0	0	0	0	0	0	0	0	0	0	0	0	0	0	1	0	0	0	0	0	0	0	0	0	0	0	0	0	0	0	0	0	0	0	0	0	0	0	0	0	0	0	0	0	0	0
Eukaryota	Stramenopiles	Ochrophyta	Bacillariophyta	Bacillariophyta_X	Raphid-pennate	Sellaphora	Sellaphora_sp.	auto	0	0	0	0	0	0	0	0	0	0	0	0	0	0	0	0	0	0	0	0	0	0	0	0	0	0	0	0	0	0	0	0	0	0	0	0	0	0	0	0	0	0	0	0	0	0	0	0	0	0	0	0	0	0	0	0	0	0	0	0	0	0	0	0	0	0	0	0	0	0	0	0	0	0	0	0	0	0	0	0	0	0	0	0	0	0	0	0	0	0	0	0	0	0	1	0	9	0	0	0	0	0	0	4
Eukaryota	Stramenopiles	Ochrophyta	Bacillariophyta	Bacillariophyta_X	Radial-centric-basal-Coscinodiscophyceae	Stephanopyxis	Stephanopyxis_nipponica	auto	0	0	0	0	0	0	0	0	0	0	0	0	0	0	0	0	7	0	0	0	0	0	0	0	0	0	0	0	0	0	0	0	0	0	0	0	0	0	0	0	0	0	0	0	0	0	0	0	1	0	0	0	0	0	0	0	1	2	0	0	0	0	0	0	0	0	0	0	0	0	0	0	0	0	0	0	0	0	0	0	0	0	0	0	0	0	0	0	0	0	0	0	0	0	0	0	0	0	0	0	0	2	0	0
Eukaryota	Stramenopiles	Ochrophyta	Bacillariophyta	Bacillariophyta_X	Polar-centric-Mediophyceae	Cymatosira	Cymatosira_belgica	auto	0	0	0	0	0	0	0	3	0	0	0	0	0	0	0	0	0	0	0	0	0	0	0	0	0	0	0	0	0	0	0	0	0	0	0	0	0	1	0	3	0	0	0	0	0	0	0	0	0	0	0	0	0	0	0	0	0	0	0	0	0	0	0	0	0	0	0	0	0	0	0	0	0	0	0	0	0	0	0	0	0	0	0	0	0	1	0	0	0	0	0	0	0	0	0	0	1	0	0	1	1	0	0	0
Eukaryota	Stramenopiles	Ochrophyta	Bacillariophyta	Bacillariophyta_X	Araphid-pennate	Grammatophora	Grammatophora_marina	auto	0	0	0	0	0	0	0	0	0	2	1	0	0	0	0	0	0	0	1	0	0	0	0	0	0	0	0	0	0	0	0	0	0	0	0	0	0	0	0	0	0	0	0	0	0	0	0	0	0	0	0	0	0	0	0	0	0	0	0	0	0	0	0	0	0	0	0	0	0	0	0	0	0	0	0	0	0	0	0	0	0	0	0	0	0	0	0	0	0	0	0	0	0	2	0	0	0	1	0	1	0	0	2	0
Eukaryota	Stramenopiles	Ochrophyta	Bacillariophyta	Bacillariophyta_X	Polar-centric-Mediophyceae	Skeletonema	Skeletonema_tropicum	auto	0	0	0	0	0	0	0	0	0	0	0	0	0	0	0	0	0	0	0	0	0	0	0	0	0	0	0	0	0	0	0	0	0	0	0	0	0	0	0	0	0	0	0	0	0	0	0	0	0	0	0	0	0	0	0	0	0	0	0	0	0	0	0	0	0	0	0	0	0	0	0	0	0	0	0	0	0	3	0	0	0	0	0	0	0	0	0	0	0	0	1	0	4	0	0	0	0	0	0	0	0	0	0	0
Eukaryota	Stramenopiles	Ochrophyta	Bacillariophyta	Bacillariophyta_X	Raphid-pennate	Nitzschia	Nitzschia_microcephala	auto	0	0	0	0	0	0	0	0	0	0	0	0	0	0	0	0	0	0	0	0	0	0	0	0	6	0	0	0	0	0	0	0	2	0	0	0	0	0	0	0	0	0	0	0	0	0	0	0	0	0	0	0	0	0	0	0	0	0	0	0	0	0	0	0	0	0	0	0	0	0	0	0	0	0	0	0	0	0	0	0	0	0	0	0	0	0	0	0	0	0	0	0	0	0	0	0	0	0	0	0	0	0	0	0
Eukaryota	Stramenopiles	Ochrophyta	Bacillariophyta	Bacillariophyta_X	Polar-centric-Mediophyceae	Stephanodiscus	Stephanodiscus_sp.	auto	0	0	0	0	0	0	0	0	0	0	0	0	0	0	0	0	0	0	0	0	0	0	0	0	0	0	0	0	0	0	0	0	0	0	0	0	0	0	0	0	0	0	0	0	0	0	1	1	0	2	0	0	0	0	0	0	0	0	0	0	0	0	0	0	0	0	0	0	0	2	0	0	0	0	0	0	0	0	0	0	0	0	0	0	0	0	0	0	0	0	0	0	0	0	0	0	0	0	0	0	0	0	0	0
Eukaryota	Stramenopiles	Ochrophyta	Bacillariophyta	Bacillariophyta_X	Radial-centric-basal-Coscinodiscophyceae	Coscinodiscus	Coscinodiscus_wailesii	auto	0	0	4	0	0	0	0	0	0	0	0	0	0	0	0	0	0	0	0	0	0	0	0	0	0	0	0	0	0	0	0	0	0	0	0	0	2	0	0	0	0	0	0	0	0	0	0	0	0	0	0	0	0	0	0	0	0	0	0	0	0	0	0	0	0	0	0	0	0	0	0	0	0	0	0	0	0	0	0	0	0	0	0	0	0	0	0	0	0	0	0	0	0	0	0	0	0	0	0	0	0	0	0	0
Eukaryota	Stramenopiles	Ochrophyta	Bacillariophyta	Bacillariophyta_X	Raphid-pennate	Haslea	Haslea_sp.	auto	0	0	0	0	0	0	0	0	0	0	0	0	0	0	0	0	0	0	0	0	0	0	0	0	0	0	0	0	0	0	0	0	1	0	1	0	0	1	0	0	0	0	0	0	0	0	0	0	0	0	0	0	0	0	0	0	0	0	0	0	0	0	0	0	0	0	0	0	1	0	1	0	0	0	0	0	0	0	0	0	0	0	0	0	0	0	0	0	1	0	0	0	0	0	0	0	0	0	0	0	0	0	0	0
Eukaryota	Stramenopiles	Ochrophyta	Bacillariophyta	Bacillariophyta_X	Polar-centric-Mediophyceae	Chaetoceros	Chaetoceros_debilis	auto	0	0	0	0	0	0	0	3	0	0	0	0	0	2	0	0	0	0	0	0	1	0	0	0	0	0	0	0	0	0	0	0	0	0	0	0	0	0	0	0	0	0	0	0	0	0	0	0	0	0	0	0	0	0	0	0	0	0	0	0	0	0	0	0	0	0	0	0	0	0	0	0	0	0	0	0	0	0	0	0	0	0	0	0	0	0	0	0	0	0	0	0	0	0	0	0	0	0	0	0	0	0	0	0
Eukaryota	Stramenopiles	Ochrophyta	Bacillariophyta	Bacillariophyta_X	Polar-centric-Mediophyceae	Cyclotella	Cyclotella_litoralis	auto	0	0	0	0	0	0	0	0	0	0	0	0	0	3	2	1	0	0	0	0	0	0	0	0	0	0	0	0	0	0	0	0	0	0	0	0	0	0	0	0	0	0	0	0	0	0	0	0	0	0	0	0	0	0	0	0	0	0	0	0	0	0	0	0	0	0	0	0	0	0	0	0	0	0	0	0	0	0	0	0	0	0	0	0	0	0	0	0	0	0	0	0	0	0	0	0	0	0	0	0	0	0	0	0
Eukaryota	Stramenopiles	Ochrophyta	Bacillariophyta	Bacillariophyta_X	Araphid-pennate	Limixoophora	Limixoophora_grandis	auto	0	0	0	0	0	0	0	0	5	0	0	0	0	0	0	0	0	0	0	0	0	0	0	0	0	0	0	0	0	0	0	0	0	0	0	0	0	0	0	0	0	0	0	0	0	0	0	0	0	0	0	0	0	0	0	0	0	0	0	0	0	0	0	0	0	0	0	0	0	0	0	0	0	0	0	0	0	0	0	0	0	0	0	0	0	0	0	0	0	0	0	0	0	0	0	0	0	0	0	0	0	0	0	0
Eukaryota	Stramenopiles	Ochrophyta	Bacillariophyta	Bacillariophyta_X	Araphid-pennate	Asterionella	Asterionella_glacialis	auto	0	0	0	0	0	0	0	0	0	0	0	0	0	0	0	0	0	0	0	0	0	0	0	0	0	0	0	0	0	0	0	0	1	0	0	0	0	0	0	0	0	0	0	0	0	0	0	0	0	0	0	0	0	0	0	0	0	0	0	0	0	0	0	0	0	0	0	0	0	0	0	0	2	0	0	0	0	0	0	0	0	0	0	0	0	0	0	0	0	0	0	0	0	0	0	0	0	0	0	0	0	0	0	0
Eukaryota	Stramenopiles	Ochrophyta	Bacillariophyta	Bacillariophyta_X	Polar-centric-Mediophyceae	Thalassiosira	Thalassiosira_pseudonana	auto	0	0	0	0	0	0	0	0	0	0	0	0	0	0	3	0	0	0	0	0	0	0	0	0	0	0	0	0	0	0	0	0	0	0	0	0	0	0	0	0	0	0	0	0	0	0	0	0	0	0	0	0	0	0	0	0	0	0	0	0	0	0	0	0	0	0	0	0	0	0	0	0	0	0	0	0	0	0	0	0	0	0	0	0	0	0	0	0	0	0	0	0	0	0	0	0	0	0	0	0	0	0	0	0
Eukaryota	Stramenopiles	Ochrophyta	Bacillariophyta	Bacillariophyta_X	Araphid-pennate	Rhaphoneis	Rhaphoneis_sp.	auto	0	0	0	0	0	0	0	0	0	0	0	0	0	0	0	0	0	0	0	0	0	0	0	0	0	0	0	0	0	0	0	0	0	0	0	0	0	0	0	0	0	0	0	1	0	0	0	0	1	0	0	0	0	0	0	0	0	0	0	0	0	0	0	0	0	0	0	0	0	0	0	0	0	0	0	0	0	0	0	0	0	0	0	0	0	0	0	0	0	0	0	0	0	0	0	0	0	0	0	0	0	0	0	0
Eukaryota	Alveolata	Dinoflagellata	Dinophyceae	Gonyaulacales	Goniodomataceae	Alexandrium	Alexandrium_tamiyavanichii	auto	0	0	0	0	0	0	0	0	0	0	0	0	0	0	2	0	0	0	0	28	0	2	0	95	1	0	0	0	0	0	750	668	0	1	2	1	0	1	0	0	0	0	0	19	0	0	0	0	0	0	0	0	0	0	0	0	0	0	0	1	0	0	0	0	0	0	0	0	0	0	0	0	0	0	0	0	0	12	0	0	0	0	0	0	0	0	0	0	0	0	3	40	19	5	0	0	1	0	0	0	0	0	3	0
Eukaryota	Alveolata	Dinoflagellata	Dinophyceae	Gymnodiniales	Gymnodiniaceae	Gymnodinium	Gymnodinium_litoralis	auto	0	0	1	0	0	2	2	4	0	0	2	1	0	0	0	2	2	6	0	0	0	3	4	2	0	8	2	5	1	2	1	0	1	0	1	0	0	1	0	0	0	1	0	3	0	0	0	56	0	27	66	4	3	10	12	1	0	0	0	15	6	3	15	9	4	0	1	2	1	1	1	1	0	0	0	1	0	2	1	0	0	7	2	5	0	0	0	1	5	0	1	0	0	0	0	0	0	0	0	0	1	0	0	0
Eukaryota	Alveolata	Dinoflagellata	Dinophyceae	Gymnodiniales	Gymnodiniaceae	Spiniferodinium	Spiniferodinium_galeiforme	auto	0	0	0	19	0	4	1	0	0	0	0	0	0	0	0	0	0	0	0	0	0	0	0	0	0	0	0	0	0	0	0	0	0	0	0	0	0	0	0	0	0	0	0	0	0	0	0	0	0	0	0	0	50	86	1	0	0	0	0	0	0	0	0	0	0	0	0	0	0	0	0	0	0	0	0	0	0	0	0	0	0	0	0	0	0	0	0	0	0	0	0	0	0	0	0	0	0	0	0	0	0	0	0	0
Eukaryota	Alveolata	Dinoflagellata	Dinophyceae	Suessiales	Suessiales_X	Dactylodinium	Dactylodinium_pterobelotum	auto	0	0	0	0	0	0	0	0	0	0	0	0	0	0	0	0	0	0	0	0	0	0	0	0	0	0	108	0	0	0	0	17	0	0	0	0	0	0	0	0	0	0	0	0	0	0	0	0	0	0	0	0	0	0	0	0	0	0	0	0	0	0	0	0	0	0	0	0	0	0	0	0	19	0	0	0	0	0	0	0	0	0	0	0	0	0	0	0	0	0	0	0	0	0	0	0	0	0	1	0	0	0	0	0
Eukaryota	Alveolata	Dinoflagellata	Dinophyceae	Gonyaulacales	Goniodomataceae	Alexandrium	Alexandrium_leei	auto	0	0	0	0	0	0	0	17	0	0	0	0	0	7	0	0	0	0	1	0	0	0	23	4	0	0	0	0	0	0	14	6	0	0	0	0	0	26	0	0	0	0	0	2	0	0	0	0	0	0	0	0	0	0	0	0	0	0	0	0	0	0	0	3	0	0	0	1	0	0	0	1	0	3	0	0	0	0	0	0	0	0	0	0	0	0	0	0	0	0	0	0	0	0	0	0	0	0	0	0	0	0	0	0
Eukaryota	Alveolata	Dinoflagellata	Dinophyceae	Peridiniales	Thoracosphaeraceae	Posoniella	Posoniella_tricarinelloides	auto	0	0	3	0	1	0	7	3	0	0	0	0	0	1	0	0	1	0	0	0	0	0	0	10	1	10	1	0	0	0	20	5	0	0	0	0	0	1	0	0	0	0	0	0	0	0	0	0	0	0	0	0	0	0	0	0	0	0	0	0	0	0	0	0	0	0	0	0	0	0	0	0	0	3	0	0	0	0	1	0	0	0	0	1	0	3	0	0	0	0	0	1	0	0	0	0	0	0	0	0	0	0	0	0
Eukaryota	Alveolata	Dinoflagellata	Dinophyceae	Suessiales	Symbiodiniaceae	Breviolum	Breviolum_sp.	auto	0	0	0	0	0	0	0	0	0	43	0	10	0	0	0	0	0	0	0	0	0	0	0	0	0	0	0	0	0	0	0	0	0	0	0	0	0	0	0	0	0	0	0	0	0	0	0	0	0	0	0	0	0	0	0	0	0	0	0	0	0	0	0	0	0	0	0	0	0	0	0	0	3	0	0	0	0	0	0	0	0	0	0	0	0	0	0	0	0	0	0	0	0	0	0	0	0	0	0	0	0	0	0	0
Eukaryota	Alveolata	Dinoflagellata	Dinophyceae	Gonyaulacales	Goniodomataceae	Alexandrium	Alexandrium_satoanum	auto	0	17	13	0	0	0	0	1	0	0	0	0	0	1	0	0	0	0	1	6	0	0	1	0	0	0	0	0	1	0	2	0	0	0	0	0	0	0	0	0	0	0	0	2	0	0	0	0	0	0	0	0	0	0	0	0	0	0	0	0	0	0	0	0	0	0	0	0	0	0	0	0	0	2	0	0	0	0	0	1	0	0	0	0	0	0	0	0	0	0	0	0	1	0	0	0	0	0	0	0	0	0	1	0
Eukaryota	Alveolata	Dinoflagellata	Dinophyceae	Peridiniales	Amphidomataceae	Azadinium	Azadinium_cuneatum	auto	0	0	0	0	0	0	0	0	0	0	0	0	0	0	0	0	0	0	0	0	0	0	0	0	0	0	0	0	0	0	0	0	0	0	0	0	0	0	43	0	0	0	0	0	0	0	0	0	0	0	0	0	0	0	0	0	0	0	0	0	0	0	0	0	0	0	0	0	0	0	0	0	0	0	0	0	0	0	0	0	0	0	0	0	0	0	0	0	0	0	0	0	0	0	0	0	0	0	0	0	0	0	0	0
Eukaryota	Alveolata	Dinoflagellata	Dinophyceae	Peridiniales	Peridiniales_X	Gloeodinium	Gloeodinium_viscum	auto	0	0	0	0	0	1	0	0	0	0	0	0	0	0	0	0	0	0	0	0	0	0	0	2	0	0	0	0	0	0	0	0	0	2	0	0	1	0	0	0	0	0	0	0	0	0	0	0	0	0	0	0	0	0	0	0	0	0	0	0	0	0	0	0	0	0	0	0	0	0	0	0	0	0	0	0	0	0	0	0	0	0	0	4	1	0	0	0	0	0	0	0	1	0	21	1	0	0	0	0	0	0	1	0
Eukaryota	Alveolata	Dinoflagellata	Dinophyceae	Peridiniales	Peridiniopsidaceae	Parvodinium	Parvodinium_inconspicuum	auto	0	0	0	0	0	0	0	0	0	0	0	0	0	0	0	0	0	0	0	0	0	0	0	0	0	4	0	0	0	0	0	0	0	0	0	0	0	0	1	0	0	0	0	0	0	0	0	0	0	9	7	0	0	0	0	0	0	0	0	0	0	0	0	0	0	0	0	0	0	0	0	0	0	0	0	0	0	1	0	0	0	0	0	0	0	0	0	0	0	0	0	0	0	0	0	1	0	0	0	0	0	0	0	0
Eukaryota	Alveolata	Dinoflagellata	Dinophyceae	Peridiniales	Amphidomataceae	Azadinium	Azadinium_dexteroporum	auto	0	0	0	0	0	0	0	0	0	0	0	0	0	0	0	0	0	0	0	0	0	0	0	0	0	0	0	0	0	0	0	0	0	0	0	0	0	0	0	0	0	0	0	0	4	0	0	0	0	0	0	0	0	0	0	0	0	0	0	0	1	0	0	0	0	0	0	0	0	0	0	0	0	6	0	0	0	0	0	0	0	0	0	0	0	0	0	0	0	0	0	0	0	0	0	0	0	0	0	0	0	0	0	0
Eukaryota	Alveolata	Dinoflagellata	Dinophyceae	Dinophyceae_X	Dinophyceae_XX	Amphidiniella	Amphidiniella_sedentaria	auto	0	0	0	0	0	0	0	0	0	0	0	0	0	0	0	0	0	0	0	0	0	0	0	0	0	0	0	0	0	0	0	0	0	0	0	0	0	0	0	0	0	0	0	0	0	0	0	0	0	0	0	0	0	0	0	0	0	0	0	0	0	0	0	0	0	0	0	0	0	0	10	0	0	0	0	0	0	0	0	0	0	0	0	0	0	0	0	0	0	0	0	0	0	0	0	0	0	0	0	0	0	0	0	0
Eukaryota	Alveolata	Dinoflagellata	Dinophyceae	Gonyaulacales	Goniodomataceae	Alexandrium	Alexandrium_minutum	auto	0	0	0	0	0	0	0	0	0	0	0	0	0	0	0	0	0	0	0	0	0	0	0	0	0	0	0	0	0	0	2	3	0	0	0	0	0	0	0	0	0	0	0	0	0	0	0	0	0	0	0	0	0	0	0	0	0	0	0	0	0	0	0	0	0	0	0	0	0	0	0	0	0	0	0	0	0	0	0	0	1	1	0	0	0	0	0	0	0	0	0	0	0	0	0	0	0	0	0	0	0	0	0	0
Eukaryota	Alveolata	Dinoflagellata	Dinophyceae	Gonyaulacales	Goniodomataceae	Coolia	Coolia_sp.	auto	0	0	0	0	0	0	0	2	0	0	0	0	0	0	0	0	0	0	0	0	0	0	0	1	0	0	0	0	0	0	0	0	0	0	0	0	0	0	0	0	0	0	0	0	0	0	0	0	0	0	0	0	0	0	0	0	0	0	0	0	0	0	0	0	0	0	0	0	0	0	0	0	0	0	0	0	0	0	0	0	0	0	0	0	0	0	0	0	0	0	0	0	0	0	0	0	2	0	0	1	0	0	1	0
Eukaryota	Alveolata	Dinoflagellata	Dinophyceae	Suessiales	Suessiaceae	Leiocephalium	Leiocephalium_pseudosanguineum	auto	0	0	0	0	0	0	0	0	0	0	0	0	0	0	0	0	0	0	1	0	0	0	0	0	0	0	0	0	0	0	0	0	0	0	0	0	0	0	0	0	0	0	0	0	0	0	0	0	0	0	0	0	0	0	0	0	0	0	0	0	0	0	0	0	0	0	0	0	0	0	0	0	5	0	0	0	0	0	0	0	0	0	0	0	0	0	0	0	0	0	0	0	0	0	0	0	0	0	0	0	0	0	0	0
Eukaryota	Alveolata	Dinoflagellata	Dinophyceae	Gonyaulacales	Goniodomataceae	Alexandrium	Alexandrium_cohorticula	auto	0	0	0	0	0	0	0	3	0	0	0	0	0	3	0	0	0	0	0	0	0	0	0	0	0	0	0	0	0	0	0	0	0	0	0	0	0	0	0	0	0	0	0	0	0	0	0	0	0	0	0	0	0	0	0	0	0	0	0	0	0	0	0	0	0	0	0	0	0	0	0	0	0	0	0	0	0	0	0	0	0	0	0	0	0	0	0	0	0	0	0	0	0	0	0	0	0	0	0	0	0	0	0	0
Eukaryota	Alveolata	Chrompodellids	Colpodellidea	Vitrelladida	Vitrellaceae	Vitrella	Vitrella_sp.	auto	0	0	0	0	0	0	0	0	0	0	0	0	0	0	0	0	0	0	0	0	0	0	0	0	2	0	0	0	0	0	0	0	12	0	0	0	0	0	0	0	0	0	0	0	0	0	0	0	0	0	0	0	0	0	0	2	0	0	0	0	0	0	0	0	0	0	0	0	0	0	0	0	0	0	0	0	0	0	0	0	0	0	1	0	1	1	0	0	0	0	0	0	0	0	0	0	0	0	1	3	1	0	0	0
Eukaryota	Stramenopiles	Ochrophyta	Bacillariophyta	Bacillariophyta_X	Raphid-pennate	Fragilariopsis	Fragilariopsis_cylindrus	auto	0	121	0	0	0	0	0	0	0	0	0	0	0	0	0	0	0	0	0	0	0	0	0	0	0	1	0	0	0	0	47	0	5	6	0	0	0	0	0	0	0	0	0	0	0	0	0	8	1	179	6626	21946	93	1189	4	1	0	0	0	0	0	1	0	11	0	0	0	0	0	0	0	0	0	0	0	0	0	0	0	0	2	0	0	28	0	0	0	0	6	0	0	0	0	0	2	0	0	0	1	0	0	1	0	3
Eukaryota	Stramenopiles	Ochrophyta	Bacillariophyta	Bacillariophyta_X	Polar-centric-Mediophyceae	Skeletonema	Skeletonema_sp.	auto	0	0	3395	170	0	1	0	5	0	0	0	0	0	38	5	0	1	0	1	0	0	0	0	0	22	0	15	0	0	0	0	1	0	5	0	0	0	33	1095	6	2	0	0	0	5	203	4	1	51	0	0	0	0	2	1	0	0	537	0	0	0	0	0	0	0	0	0	0	0	0	0	0	0	0	56	5	0	4	0	0	0	1	0	0	0	0	0	0	0	0	1	41	7248	4	0	1	396	2	1	58	0	0	0	0
Eukaryota	Stramenopiles	Ochrophyta	Bacillariophyta	Bacillariophyta_X	Polar-centric-Mediophyceae	Chaetoceros	Chaetoceros_sp_Clade_Na26B1	auto	0	0	2755	10	2	0	0	2764	71	21	3	49	1	4301	14	5	18	0	0	1	0	0	0	2	2	0	452	0	0	0	27	19	29	0	3	8	3	4	0	0	0	0	0	47	0	45	0	0	7	0	0	0	0	82	0	0	0	0	0	0	0	0	0	0	0	0	1	8	0	2	0	2	5	0	0	0	0	87	0	0	0	0	0	0	0	8	2	0	0	0	1	8	30	67	11	67	0	43	9	138	335	0	0	3
Eukaryota	Stramenopiles	Ochrophyta	Bacillariophyta	Bacillariophyta_X	Polar-centric-Mediophyceae	Thalassiosira	Thalassiosira_punctigera	auto	0	0	0	0	0	0	0	0	1	0	0	0	0	0	0	0	0	0	13	0	0	0	0	0	0	0	2	0	0	0	1	0	0	0	0	0	0	15	7	1	0	0	1	6	2	0	5	4	0	2360	5542	139	222	533	1	2	0	0	0	0	0	0	0	12	0	13	0	3	6	67	92	0	0	128	5	6	0	2	2	7	4	0	0	0	0	0	0	0	0	2	6	0	2	0	2	0	23	1	0	121	14	2	1	0
Eukaryota	Stramenopiles	Ochrophyta	Bacillariophyta	Bacillariophyta_X	Polar-centric-Mediophyceae	Odontella	Odontella_sinensis	auto	0	17	11	0	0	1	0	0	0	0	0	0	0	0	0	0	5	0	0	0	0	0	0	0	0	0	0	4	7	0	3	0	1	0	0	0	0	0	0	0	0	0	0	0	0	0	2	0	8	0	0	12	2298	2456	13	6	3	0	7	0	1	89	0	3	1	0	0	0	0	0	0	0	0	0	0	0	0	5	0	0	4	0	8	2	0	1	0	0	1	5	3	0	165	0	80	7	0	26	27	0	0	3123	53	33
Eukaryota	Stramenopiles	Ochrophyta	Bacillariophyta	Bacillariophyta_X	Radial-centric-basal-Coscinodiscophyceae	Rhizosolenia	Rhizosolenia_similoides	auto	0	9	6242	12	0	0	0	0	0	2	0	0	0	0	0	0	0	0	19	38	0	3	0	3	9	0	24	1	0	0	11	24	81	23	9	38	52	0	0	0	0	0	0	4	0	190	0	0	20	0	0	0	0	0	0	0	0	0	0	0	0	0	0	0	0	0	0	1	0	0	0	0	60	0	7	2	0	0	0	0	0	0	1	0	0	0	0	0	0	0	0	23	310	0	0	0	1	1	0	0	0	0	0	0
Eukaryota	Stramenopiles	Ochrophyta	Bacillariophyta	Bacillariophyta_X	Polar-centric-Mediophyceae	Porosira	Porosira_sp.	auto	0	6	0	0	0	0	0	0	0	0	0	0	0	0	0	0	0	0	0	0	0	0	0	0	0	0	0	0	2	0	0	0	0	0	0	0	0	0	0	0	4	0	0	1	0	0	0	0	2	18	1	2	21	399	2	3	0	0	0	0	0	10	0	10	0	0	0	0	0	0	0	1	0	61	99	10	0	2728	3	0	2	0	0	1	0	0	0	0	0	4	0	0	160	0	24	1814	16	11	6	8	0	441	6	16
Eukaryota	Stramenopiles	Ochrophyta	Bacillariophyta	Bacillariophyta_X	Raphid-pennate	Fragilariopsis	Fragilariopsis_sp.	auto	0	20	16	9	7	11	25	0	0	2	1	0	1	0	0	3	0	3	3	0	0	1	2	1	0	1	0	0	1	2	6	5	1	1	4	1	1	5	155	7	5	3	1	2	1	20	600	147	50	1188	784	1816	7	137	90	0	0	0	1	0	0	0	0	6	0	3	2	11	0	49	7	1	0	17	0	1	1	3	8	6	2	0	0	6	0	2	0	0	0	0	10	0	9	0	6	0	0	1	1	1	5	3	0	49
Eukaryota	Stramenopiles	Ochrophyta	Bacillariophyta	Bacillariophyta_X	Radial-centric-basal-Coscinodiscophyceae	Corethron	Corethron_sp.	auto	0	53	33	0	0	1	1	36	1	3	2	7	1	20	2	1	0	35	1	0	0	0	0	0	0	0	0	2	1	0	0	0	0	0	9	27	6	4	0	5	11	0	0	5	0	11	0	32	1	1011	2474	42	53	373	9	3	0	0	2	0	0	1	0	437	2	0	9	6	10	25	55	5	0	40	21	31	0	8	9	4	0	0	0	8	0	6	5	1	0	1	1	0	12	30	0	20	17	4	10	71	15	3	9	3
Eukaryota	Stramenopiles	Ochrophyta	Bacillariophyta	Bacillariophyta_X	Polar-centric-Mediophyceae	Thalassiosira	Thalassiosira_antarctica	auto	0	0	0	0	0	0	0	0	1	0	0	2	0	0	0	0	0	0	24	0	2	0	0	1	0	0	1	4	7	10	0	0	3	3	0	2	10	8	1	94	276	4	0	1	14	0	0	1	1	1	7	9	0	11	0	0	0	0	0	0	0	0	0	0	0	11	130	136	161	424	251	0	0	1057	313	303	249	100	128	648	59	1	0	0	0	1	0	19	42	2	145	0	0	1	0	0	1	0	0	12	17	0	0	0
Eukaryota	Stramenopiles	Ochrophyta	Bacillariophyta	Bacillariophyta_X	Polar-centric-Mediophyceae	Thalassiosira	Thalassiosira_delicatula	auto	0	0	3365	7	0	0	0	0	0	0	0	0	0	0	0	0	0	0	0	0	0	0	0	0	0	0	0	2	0	0	0	0	0	0	0	0	0	3	22	1	1	0	0	0	0	0	0	0	0	0	0	0	0	2	0	0	0	1	0	0	0	0	0	0	0	0	0	0	0	0	0	0	0	0	0	1	0	0	0	0	0	0	0	0	0	0	2	0	0	0	0	0	1	0	0	0	31	0	0	47	0	0	1	0
Eukaryota	Stramenopiles	Ochrophyta	Bacillariophyta	Bacillariophyta_X	Polar-centric-Mediophyceae	Skeletonema	Skeletonema_grevillei	auto	0	0	103	0	0	0	0	0	0	0	0	0	0	0	0	0	0	0	0	0	0	0	0	0	1632	0	1483	0	0	0	3	22	9	0	0	9	21	2	0	0	0	0	0	0	0	0	0	0	0	0	0	0	0	0	0	0	0	0	0	0	0	0	0	0	0	0	0	6	0	1	0	0	0	0	0	0	0	0	0	0	0	0	6	0	0	0	2	0	0	0	0	0	27	0	0	0	0	0	1	0	0	0	1	0
Eukaryota	Stramenopiles	Ochrophyta	Bacillariophyta	Bacillariophyta_X	Polar-centric-Mediophyceae	Cyclotella	Cyclotella_choctawhatcheeana	auto	0	0	16	0	0	0	0	83	2	0	0	0	69	444	1565	759	0	0	0	0	1	0	0	0	0	0	0	0	0	0	0	0	0	0	0	0	0	0	0	0	0	0	0	4	0	0	0	0	0	1	0	0	0	0	0	0	0	0	0	0	0	0	0	0	0	0	0	0	0	0	0	0	0	0	0	0	2	0	0	0	0	0	1	0	0	0	0	0	0	0	0	0	53	0	0	0	1	0	0	0	0	0	0	0
Eukaryota	Stramenopiles	Ochrophyta	Bacillariophyta	Bacillariophyta_X	Polar-centric-Mediophyceae	Cyclotella	Cyclotella_sp.	auto	0	0	0	0	0	0	0	1	0	0	0	0	0	2	3	2	0	1	0	0	0	0	0	0	23	0	806	0	0	0	0	34	2	1	1	0	0	0	0	0	0	0	0	0	0	0	0	0	0	0	0	0	0	1	0	0	0	0	0	0	0	0	0	0	0	0	0	0	0	0	0	0	0	0	269	0	0	1	0	0	0	0	0	0	0	0	0	0	0	0	0	2	1478	0	0	0	0	0	0	0	0	0	0	0
Eukaryota	Stramenopiles	Ochrophyta	Bacillariophyta	Bacillariophyta_X	Araphid-pennate	Asterionellopsis	Asterionellopsis_glacialis	auto	0	7	1386	0	0	0	0	20	0	0	0	0	0	29	0	0	4	0	0	0	0	0	0	0	0	0	0	0	0	0	1	0	0	0	0	0	0	0	0	0	0	0	0	0	0	0	0	0	0	98	21	885	7	36	0	0	0	0	0	0	0	0	0	0	0	0	0	0	0	0	0	0	0	0	0	0	0	0	0	0	0	0	0	0	0	1	0	0	0	0	0	0	0	0	0	0	0	0	0	0	0	0	0	0
Eukaryota	Stramenopiles	Ochrophyta	Bacillariophyta	Bacillariophyta_X	Polar-centric-Mediophyceae	Chaetoceros	Chaetoceros_neogracilis	auto	0	8	0	0	0	0	0	0	0	0	0	0	0	0	0	0	0	0	0	0	0	0	0	0	0	0	0	0	0	0	3	0	0	0	0	0	0	0	0	0	0	0	0	0	0	0	0	0	0	1	1338	289	12	45	0	0	0	0	0	0	0	0	0	5	0	0	0	0	0	0	0	0	0	0	0	0	0	0	0	0	0	0	0	3	0	0	0	0	0	0	0	0	1	0	0	0	0	0	0	0	0	0	0	0
Eukaryota	Stramenopiles	Ochrophyta	Bacillariophyta	Bacillariophyta_X	Radial-centric-basal-Coscinodiscophyceae	Corethron	Corethron_hystrix	auto	0	0	782	0	0	0	0	0	0	0	0	0	0	0	0	0	0	0	4	1	2	0	0	1	0	2	0	0	1	0	2	2	2	0	1	208	14	4	2	14	0	0	0	9	6	42	0	0	2	0	0	0	0	2	0	0	0	0	0	0	0	0	0	3	0	0	0	3	2	93	0	0	0	0	0	0	0	2	1	0	0	0	0	0	0	0	0	0	0	1	94	5	99	1	16	3	5	31	8	0	5	0	8	13
Eukaryota	Stramenopiles	Ochrophyta	Bacillariophyta	Bacillariophyta_X	Polar-centric-Mediophyceae	Chaetoceros	Chaetoceros_radicans	auto	0	0	1166	5	0	0	0	0	0	0	0	0	0	0	0	0	0	0	0	0	0	0	0	0	0	0	0	0	0	0	0	0	0	0	0	0	1	0	0	0	0	0	0	0	0	16	0	0	2	0	0	0	0	0	0	0	1	1	1	0	0	0	0	0	0	0	1	12	0	103	2	0	0	0	0	0	0	2	0	0	0	0	0	0	0	0	1	0	0	0	0	3	0	0	0	0	0	0	0	0	0	0	0	2
Eukaryota	Stramenopiles	Ochrophyta	Bacillariophyta	Bacillariophyta_X	Polar-centric-Mediophyceae	Thalassiosira	Thalassiosira_concaviuscula	auto	0	0	16	0	0	0	0	0	0	0	0	0	0	0	0	0	0	0	0	0	0	0	0	0	0	0	0	0	0	0	0	0	0	0	0	0	0	6	832	6	1	0	0	0	5	10	5	278	41	3	0	0	0	5	0	0	0	6	0	0	0	0	0	0	0	0	0	0	0	0	0	0	0	0	0	0	0	0	0	0	0	1	0	0	0	0	0	0	0	0	0	0	0	0	0	0	0	0	0	0	0	0	0	0
Eukaryota	Stramenopiles	Ochrophyta	Bacillariophyta	Bacillariophyta_X	Polar-centric-Mediophyceae	Skeletonema	Skeletonema_pseudocostatum	auto	0	0	941	1	0	0	0	2	0	4	0	0	0	0	4	0	0	0	0	0	0	0	0	0	0	0	0	0	0	0	0	0	0	0	0	0	0	31	1	0	0	0	0	0	0	0	0	0	0	0	0	0	0	0	0	0	0	0	0	0	0	0	0	0	0	0	0	0	0	0	0	0	0	0	0	0	0	0	0	0	0	0	0	0	0	0	2	0	0	0	0	0	0	0	0	0	0	0	0	0	0	0	0	0
Eukaryota	Stramenopiles	Ochrophyta	Pinguiophyceae	Pinguiochrysidales	Pinguiochrysidaceae	Pinguiochrysis	Pinguiochrysis_pyriformis	auto	0	0	29	3	0	84	26	27	0	2	10	3	0	0	2	0	0	0	0	0	0	0	217	639	4654	170	279	6	11	1	79	68	114	1	0	0	0	0	0	0	0	0	0	0	0	0	0	0	0	0	0	0	0	0	0	0	0	0	0	0	0	0	21	0	0	0	0	14	0	4	0	0	44	0	0	0	0	0	1	7	0	0	26	12	0	0	5	0	1	2	0	0	13	0	0	0	0	0	0	1	0	0	0	0
Eukaryota	Stramenopiles	Ochrophyta	Bacillariophyta	Bacillariophyta_X	Polar-centric-Mediophyceae	Lauderia	Lauderia_borealis	auto	0	0	499	3	0	0	0	0	0	0	0	0	0	0	0	0	0	0	0	0	0	0	0	0	0	0	0	0	0	0	0	0	0	0	0	0	0	9	0	0	0	0	0	22	0	1	0	0	0	0	0	0	0	2	0	0	0	0	0	0	0	0	0	0	0	0	0	0	0	3	0	0	0	0	0	0	0	0	0	1	0	0	0	0	0	0	0	0	0	0	0	2	0	3	0	0	38	0	0	24	5	0	0	0
Eukaryota	Stramenopiles	Ochrophyta	Bacillariophyta	Bacillariophyta_X	Polar-centric-Mediophyceae	Shionodiscus	Shionodiscus_ritscheri	auto	0	3	0	0	0	0	1	0	0	0	0	0	0	0	0	0	0	0	0	0	0	0	0	0	0	0	0	0	0	0	0	0	0	0	0	0	0	0	0	0	0	0	0	0	0	0	0	0	0	1	0	3	33	439	0	3	0	0	1	0	0	1	0	5	0	0	0	0	0	0	0	0	0	0	0	0	0	0	0	0	0	1	0	2	0	0	0	0	0	2	0	0	4	0	0	0	0	0	1	0	0	97	1	3
Eukaryota	Stramenopiles	Ochrophyta	Bacillariophyta	Bacillariophyta_X	Polar-centric-Mediophyceae	Chaetoceros	Chaetoceros_brevis_2	auto	0	0	313	0	0	1	0	0	0	0	0	0	0	0	0	0	0	0	0	0	0	0	0	0	0	0	0	0	0	0	0	0	0	0	0	0	0	0	67	0	0	0	0	2	0	62	0	0	1	0	0	0	0	0	0	0	0	1	0	0	0	0	0	0	0	0	0	0	0	0	0	0	2	0	0	0	0	1	0	0	0	0	0	0	0	0	0	0	0	0	1	0	1	0	0	0	0	0	0	0	0	0	5	0
Eukaryota	Stramenopiles	Ochrophyta	Bacillariophyta	Bacillariophyta_X	Polar-centric-Mediophyceae	Chaetoceros	Chaetoceros_curvisetus_3	auto	0	0	55	0	0	1	0	80	0	4	1	21	0	71	3	4	0	0	15	5	1	0	0	0	0	0	1	0	0	3	2	1	4	1	0	2	11	0	0	0	0	0	0	2	0	1	0	0	0	0	0	0	0	0	0	0	0	0	0	0	0	0	0	0	0	0	0	0	0	0	0	0	0	0	0	0	0	0	0	0	0	0	0	0	0	0	0	0	1	5	0	0	30	1	0	3	0	0	0	0	6	0	0	0
Eukaryota	Stramenopiles	Ochrophyta	Pinguiophyceae	Pinguiochrysidales	Pinguiochrysidaceae	Pinguiochrysidaceae_X	Pinguiochrysidaceae_X_sp.	auto	0	0	22	0	0	0	122	0	0	0	10	0	1	0	0	1	0	0	0	0	0	0	229	656	1589	373	187	7	8	26	9	3	1	0	0	0	0	0	0	0	0	0	0	0	0	0	0	0	0	0	0	0	0	0	0	0	0	0	0	0	0	0	3	8	0	0	0	1	0	9	0	2	8	75	0	5	0	1	12	0	0	0	8	13	0	0	0	0	0	31	0	0	20	0	0	0	0	0	0	0	0	0	0	0
Eukaryota	Stramenopiles	Ochrophyta	Bacillariophyta	Bacillariophyta_X	Radial-centric-basal-Coscinodiscophyceae	Coscinodiscus	Coscinodiscus_radiatus	auto	0	0	5	0	0	0	1	0	0	0	0	0	0	0	0	0	0	0	0	0	1	0	0	1	0	0	0	0	0	0	0	0	0	2	0	0	7	20	3	0	0	0	2	12	1	1	0	0	0	1	0	0	0	3	0	0	0	0	0	0	0	0	0	0	1	0	0	0	3	0	0	0	0	0	2	0	0	67	0	0	1	0	0	0	1	3	1	0	0	0	17	0	26	0	0	84	6	13	12	14	2	0	0	12
Eukaryota	Stramenopiles	Ochrophyta	Bacillariophyta	Bacillariophyta_X	Radial-centric-basal-Coscinodiscophyceae	Leptocylindrus	Leptocylindrus_minimus	auto	0	0	0	0	0	0	0	0	0	0	0	0	0	0	0	0	0	0	0	0	0	0	0	0	0	0	0	0	0	0	0	0	0	0	0	0	0	0	0	0	0	0	0	0	0	0	0	0	277	0	0	0	0	0	0	0	0	0	0	0	0	0	0	0	0	0	0	0	0	0	0	0	0	0	0	0	0	0	0	0	0	0	0	0	0	0	0	0	0	0	0	0	0	0	0	0	47	0	0	0	0	0	0	0
Eukaryota	Stramenopiles	Ochrophyta	Bacillariophyta	Bacillariophyta_X	Polar-centric-Mediophyceae	Thalassiosira	Thalassiosira_allenii	auto	0	0	69	4	0	0	0	2	0	0	0	4	0	0	0	0	0	0	0	0	0	0	0	0	8	0	29	0	0	0	1	3	0	0	0	0	0	0	0	0	0	0	0	0	0	0	0	0	0	0	0	0	0	0	0	0	0	0	0	0	0	0	0	0	0	0	0	0	0	1	0	0	0	0	190	1	0	0	0	0	0	0	0	0	0	0	0	0	0	0	0	0	1	0	0	0	0	0	0	0	0	0	0	0
Eukaryota	Stramenopiles	Ochrophyta	Bacillariophyta	Bacillariophyta_X	Polar-centric-Mediophyceae	Chaetoceros	Chaetoceros_muellerii	auto	0	0	242	0	0	0	0	1	0	0	0	0	0	1	0	0	0	0	0	3	0	3	0	0	0	0	0	0	0	0	0	1	0	0	0	0	0	0	0	0	0	0	0	2	0	0	0	0	0	0	0	0	0	0	0	0	0	0	0	0	0	0	0	0	0	0	0	0	0	0	0	0	0	0	0	0	0	0	0	0	0	0	0	0	0	0	1	0	0	0	0	3	53	0	0	0	0	0	0	0	0	0	0	0
Eukaryota	Stramenopiles	Ochrophyta	Bacillariophyta	Bacillariophyta_X	Polar-centric-Mediophyceae	Chaetoceros	Chaetoceros_throndsenii	auto	0	0	0	0	0	0	0	48	6	0	0	0	3	37	34	12	0	0	0	0	0	0	0	0	0	0	0	0	0	0	0	0	0	0	0	0	0	0	0	0	0	0	0	2	0	0	0	0	1	0	0	0	0	1	0	0	0	0	0	0	0	0	0	1	0	0	0	0	0	0	0	0	0	0	0	0	0	1	0	0	0	0	0	0	0	0	0	0	0	0	0	4	94	2	3	0	0	0	0	0	33	0	0	0
Eukaryota	Stramenopiles	Ochrophyta	Raphidophyceae	Raphidophyceae_X	Raphidophyceae_XX	Heterosigma	Heterosigma_akashiwo	auto	0	0	2198	17	0	0	0	0	0	0	0	0	0	0	0	0	0	0	0	0	0	0	0	0	0	0	0	0	0	0	0	0	0	0	0	0	0	38	1	0	0	0	0	0	0	235	1	0	0	0	0	0	0	0	0	0	0	0	0	0	0	0	0	0	0	0	0	0	0	0	0	0	0	0	0	0	0	0	0	0	0	0	0	0	0	0	0	0	0	0	0	24	148	0	0	0	8	0	0	0	0	0	0	0
Eukaryota	Stramenopiles	Ochrophyta	Bacillariophyta	Bacillariophyta_X	Polar-centric-Mediophyceae	Chaetoceros	Chaetoceros_lauderi	auto	0	0	162	0	0	0	0	2	0	1	1	0	0	1	0	0	0	0	0	0	0	0	0	0	0	0	0	0	0	0	0	1	0	0	0	23	1	0	0	0	0	0	0	3	0	11	0	0	0	0	0	0	0	5	0	0	0	0	0	0	0	0	0	0	0	0	0	0	0	0	0	0	1	1	3	3	0	0	0	0	0	0	0	0	0	1	0	0	0	0	0	0	0	32	0	0	0	0	0	0	1	0	0	0
Eukaryota	Stramenopiles	Ochrophyta	Bacillariophyta	Bacillariophyta_X	Polar-centric-Mediophyceae	Thalassiosira	Thalassiosira_tenera	auto	0	0	0	0	0	0	0	0	0	0	0	0	0	0	0	0	0	0	0	0	0	0	0	0	19	0	0	0	0	0	0	11	29	2	0	0	0	1	27	12	13	0	0	0	1	0	0	0	23	0	0	0	0	0	0	0	1	3	0	0	0	0	0	0	0	0	0	0	0	0	0	0	1	0	0	1	0	0	0	0	0	0	0	0	0	0	0	0	0	0	0	1	78	1	0	0	13	0	0	6	0	0	0	0
Eukaryota	Stramenopiles	Ochrophyta	Bacillariophyta	Bacillariophyta_X	Polar-centric-Mediophyceae	Cyclotella	Cyclotella_striata	auto	0	0	154	0	0	0	0	1	0	0	0	0	1	1	8	1	0	0	0	0	0	0	0	0	0	0	0	0	0	0	0	0	0	0	0	0	0	0	0	0	0	0	0	0	0	68	1	0	0	0	0	0	0	0	0	0	0	0	0	0	0	0	0	0	0	0	0	0	0	0	0	0	0	0	0	0	0	0	0	0	0	0	0	0	0	0	0	0	0	0	0	0	7	0	0	0	0	0	0	0	0	0	0	0
Eukaryota	Stramenopiles	Ochrophyta	Bacillariophyta	Bacillariophyta_X	Araphid-pennate	Talaroneis	Talaroneis_posidoniae	auto	0	0	226	0	0	0	0	0	0	0	0	0	0	0	0	0	0	0	0	0	0	0	0	0	0	0	0	0	0	0	0	0	0	0	0	0	0	0	0	0	0	0	0	0	0	0	0	0	0	0	0	0	0	0	0	0	0	0	0	0	0	0	0	0	0	0	0	0	0	0	0	0	0	0	0	0	0	0	0	0	0	0	0	0	0	0	0	0	0	0	0	0	8	0	0	0	0	0	0	0	0	0	0	0
Eukaryota	Stramenopiles	Ochrophyta	Bacillariophyta	Bacillariophyta_X	Polar-centric-Mediophyceae	Skeletonema	Skeletonema_costatum	auto	0	0	0	0	0	0	0	0	0	0	0	0	0	0	0	0	0	0	0	0	0	0	0	0	0	0	0	0	0	0	0	0	0	0	0	0	0	0	2	0	0	0	0	0	0	212	1	0	0	0	0	0	0	0	0	0	0	1	0	0	0	0	0	0	0	0	0	0	0	0	0	0	0	0	0	0	0	0	0	0	0	0	0	0	0	0	0	0	0	0	0	1	2	0	0	0	0	0	0	0	0	0	0	0
Eukaryota	Stramenopiles	Ochrophyta	Bacillariophyta	Bacillariophyta_X	Polar-centric-Mediophyceae	Thalassiosira	Thalassiosira_tumida	auto	0	18	0	0	0	0	1	0	0	0	0	0	0	0	0	0	0	0	0	0	0	0	0	0	0	0	0	0	0	0	2	0	0	0	0	0	0	0	0	0	0	0	0	0	0	0	0	0	0	8	0	71	11	27	0	4	0	0	0	0	0	0	0	1	0	0	0	0	0	0	0	0	0	0	0	0	0	0	1	0	2	0	0	0	0	3	0	0	0	2	0	0	1	0	0	0	0	1	1	0	0	48	1	0
Eukaryota	Stramenopiles	Ochrophyta	Bacillariophyta	Bacillariophyta_X	Raphid-pennate	Tenuicylindrus	Tenuicylindrus_belgicus	auto	0	0	179	0	0	0	0	0	0	0	0	0	0	1	0	0	0	0	0	0	0	0	0	0	0	0	0	1	0	0	0	0	0	0	0	0	0	0	0	0	0	0	0	0	0	0	0	0	0	0	0	0	0	0	0	0	0	0	0	0	0	0	0	0	0	0	0	0	0	0	0	0	0	0	0	0	0	0	0	0	0	0	0	0	0	0	0	0	0	0	0	0	1	0	0	0	0	0	0	0	0	0	0	0
Eukaryota	Stramenopiles	Ochrophyta	Bacillariophyta	Bacillariophyta_X	Raphid-pennate	Fistulifera	Fistulifera_pelliculosa	auto	0	0	0	0	0	0	0	0	176	0	0	0	0	0	0	0	0	0	0	0	0	0	0	0	0	0	0	0	0	0	0	0	0	0	0	0	0	0	0	0	0	0	0	0	0	0	0	0	0	0	0	0	0	0	0	0	0	0	0	0	0	0	0	0	0	0	0	0	0	0	0	0	0	0	0	0	0	0	0	0	0	0	0	0	0	0	0	0	0	0	0	0	0	0	0	0	0	0	0	0	0	0	0	0
Eukaryota	Stramenopiles	Ochrophyta	Phaeophyceae	Phaeophyceae_X	Phaeophyceae_XX	Halothrix	Halothrix_ambigua	auto	0	0	0	0	0	0	0	29	0	1	0	0	0	2	0	0	0	0	0	0	0	0	0	0	0	0	0	0	2	0	0	0	6	0	2	0	0	0	0	0	0	0	0	0	0	0	0	0	0	0	0	0	0	21	0	0	0	0	0	0	0	0	0	0	0	0	0	0	0	0	0	0	1	0	0	0	0	0	0	0	0	0	3	0	0	0	0	0	0	0	0	0	0	0	0	0	0	0	0	0	0	0	0	0
Eukaryota	Stramenopiles	Ochrophyta	Bacillariophyta	Bacillariophyta_X	Polar-centric-Mediophyceae	Thalassiosira	Thalassiosira_mala	auto	0	0	0	0	0	0	0	0	0	0	0	0	0	0	0	0	0	0	0	0	0	0	0	0	0	0	0	0	0	0	0	0	0	0	0	0	0	0	0	0	0	0	0	0	0	0	0	0	3	0	0	0	0	0	0	0	0	0	0	0	0	0	0	0	0	0	0	0	0	0	0	0	0	0	0	0	0	0	0	0	0	0	0	0	0	0	0	0	0	0	0	0	167	0	0	0	0	1	0	0	0	3	0	0
Eukaryota	Stramenopiles	Ochrophyta	Bacillariophyta	Bacillariophyta_X	Araphid-pennate	Hyalosira	Hyalosira_sp.	auto	0	0	0	0	0	0	0	0	0	0	0	0	0	0	0	0	0	0	0	0	0	0	0	0	0	0	0	0	0	0	0	0	0	0	0	2	0	0	0	0	0	0	0	0	0	25	0	0	0	0	0	0	0	0	0	0	0	0	0	0	0	0	0	0	0	0	0	0	0	0	0	0	0	0	0	0	0	0	0	0	0	0	0	0	0	0	0	0	0	0	0	5	87	0	0	0	0	0	0	0	0	0	0	0
Eukaryota	Stramenopiles	Ochrophyta	Chrysomerophyceae	Chrysomerophyceae_X	Chrysomerophyceae_XX	Chrysomerophyceae_XXX	Chrysomerophyceae_XXX_sp.	auto	0	0	0	0	0	0	0	0	0	0	0	0	0	0	2	0	0	0	0	7	10	2	0	1	0	0	0	1	0	0	0	0	5	1	1	1	0	1	0	5	0	1	31	3	0	0	0	0	0	0	0	0	0	0	0	0	0	0	0	0	0	0	0	2	0	5	4	0	16	0	2	0	0	0	0	12	7	1	0	0	0	0	1	0	0	1	3	0	0	0	0	5	4	27	0	0	1	16	9	11	77	0	0	5
Eukaryota	Stramenopiles	Ochrophyta	Bacillariophyta	Bacillariophyta_X	Radial-centric-basal-Coscinodiscophyceae	Rhizosolenia	Rhizosolenia_sp.	auto	0	1	34	0	0	0	0	0	0	0	0	0	0	0	0	0	0	0	0	0	0	0	0	0	0	0	0	0	0	0	0	0	0	0	0	0	2	0	0	0	0	0	0	0	0	1	0	6	0	30	0	1	4	17	9	0	0	0	0	0	0	0	0	0	0	0	0	0	0	0	0	0	0	0	0	0	0	0	0	0	2	0	0	0	0	0	0	1	0	0	0	0	2	0	0	0	0	0	0	0	0	0	0	0
Eukaryota	Stramenopiles	Ochrophyta	Bacillariophyta	Bacillariophyta_X	Polar-centric-Mediophyceae	Chaetoceros	Chaetoceros_protuberans	auto	0	0	75	0	0	1	0	0	0	0	0	0	0	0	0	0	0	0	0	0	0	0	0	0	0	0	0	0	0	0	0	0	0	0	0	0	0	0	1	0	0	0	0	0	0	20	1	1	0	0	0	0	0	0	0	0	0	3	0	0	0	0	0	0	0	0	0	0	0	0	0	0	0	0	0	0	0	0	0	0	0	0	0	0	0	0	0	0	2	0	0	1	1	0	0	0	0	0	0	0	1	0	0	0
Eukaryota	Stramenopiles	Ochrophyta	Bacillariophyta	Bacillariophyta_X	Polar-centric-Mediophyceae	Skeletonema	Skeletonema_dohrnii	auto	0	0	0	0	0	0	0	0	0	0	0	0	0	0	0	0	1	0	0	0	0	0	0	0	0	0	0	0	0	0	0	0	0	0	0	0	0	1	49	1	0	0	0	0	1	9	0	0	1	0	0	0	0	0	0	0	0	40	0	0	0	0	0	0	0	0	0	0	0	0	0	0	0	0	0	0	0	0	0	0	0	0	0	0	0	0	0	0	0	0	0	0	0	0	0	0	3	0	0	1	0	0	0	0
Eukaryota	Stramenopiles	Ochrophyta	Bacillariophyta	Bacillariophyta_X	Polar-centric-Mediophyceae	Thalassiosira	Thalassiosira_rotula	auto	0	0	9	0	0	0	0	0	0	0	0	0	0	0	0	0	0	0	1	0	0	0	0	0	0	0	0	0	0	0	0	0	1	0	0	1	19	8	23	0	0	0	0	3	0	0	1	3	0	0	1	1	0	0	0	0	2	0	0	0	0	0	0	0	0	0	0	0	0	0	0	0	0	0	2	0	0	1	0	0	0	0	0	0	0	0	0	0	0	0	0	0	1	0	0	1	3	0	0	0	0	0	0	0
Eukaryota	Stramenopiles	Ochrophyta	Bacillariophyta	Bacillariophyta_X	Polar-centric-Mediophyceae	Chaetoceros	Chaetoceros_pumilum	auto	0	0	64	0	0	0	0	0	0	0	0	0	0	0	0	0	0	0	0	0	0	0	0	0	0	0	0	0	0	0	0	0	0	0	0	0	0	0	0	0	0	0	0	0	0	0	0	0	0	0	0	0	0	0	0	0	0	0	0	0	0	0	0	0	0	0	0	0	0	0	0	0	0	0	0	0	0	0	0	0	0	0	0	0	0	0	0	0	0	0	0	0	2	0	0	0	0	0	0	0	0	0	0	0
Eukaryota	Stramenopiles	Ochrophyta	Eustigmatophyceae	Eustigmatophyceae_X	Eustigmatophyceae_XX	Eustigmatophyceae_XXX	Eustigmatophyceae_XXX_sp.	auto	0	0	4	0	0	0	0	0	0	0	0	0	0	0	0	0	0	0	0	0	0	0	0	0	0	0	11	0	0	0	0	0	0	0	0	0	0	0	396	13	0	1	0	0	3	0	0	0	0	0	0	0	0	0	0	0	0	0	0	0	0	0	0	0	0	0	0	0	0	0	0	0	7	0	0	0	0	0	0	0	0	0	0	0	0	0	0	0	0	0	0	1	1	0	0	0	0	0	0	0	0	0	0	0
Eukaryota	Stramenopiles	Ochrophyta	Bacillariophyta	Bacillariophyta_X	Polar-centric-Mediophyceae	Planktoniella	Planktoniella_sol	auto	0	0	1	0	0	0	0	0	2	0	0	1	0	0	0	0	0	0	7	0	0	0	0	0	0	0	0	5	10	0	0	0	0	2	0	0	0	0	0	0	0	0	0	2	0	0	0	0	0	0	0	0	0	1	0	0	0	0	0	0	0	0	0	0	0	0	0	0	0	0	0	0	0	2	0	1	0	2	2	1	0	0	0	1	0	1	0	1	0	0	7	0	0	0	0	1	0	2	0	1	6	0	1	0
Eukaryota	Stramenopiles	Ochrophyta	Bacillariophyta	Bacillariophyta_X	Radial-centric-basal-Coscinodiscophyceae	Stellarima	Stellarima_microtrias	auto	0	18	0	0	0	0	0	0	0	0	0	0	0	0	0	0	0	0	0	0	0	0	0	0	0	0	0	0	0	0	0	0	0	0	0	0	0	0	0	0	0	0	0	0	0	0	0	0	1	0	0	4	3	4	2	4	0	0	2	0	0	0	0	6	0	0	0	0	0	0	0	0	0	0	0	0	0	0	3	0	2	0	0	3	0	2	0	1	0	0	0	0	0	0	0	0	0	0	0	0	0	0	1	2
Eukaryota	Stramenopiles	Ochrophyta	Bacillariophyta	Bacillariophyta_X	Polar-centric-Mediophyceae	Skeletonema	Skeletonema_marinoi	auto	0	0	7	0	0	0	0	0	0	0	0	0	0	0	2	0	0	0	0	0	0	0	0	0	0	0	0	0	0	0	0	0	0	0	0	0	0	0	0	0	0	0	0	0	0	0	0	0	6	0	0	0	0	0	0	0	0	0	0	0	0	0	0	0	0	0	0	0	0	0	0	0	0	0	0	0	0	0	0	0	0	0	0	0	0	0	0	0	0	0	0	0	1	0	0	0	15	0	0	12	0	0	0	0
Eukaryota	Stramenopiles	Ochrophyta	Bacillariophyta	Bacillariophyta_X	Raphid-pennate	Phaeodactylum	Phaeodactylum_tricornutum	auto	0	3	16	11	3	0	0	0	0	0	0	0	0	0	0	0	0	0	0	0	0	0	0	0	0	0	0	0	0	0	0	0	0	0	0	0	0	0	0	0	0	0	0	2	0	0	0	0	0	0	0	0	0	0	0	0	0	0	0	0	0	0	0	0	0	0	0	0	0	0	0	0	1	0	0	0	0	0	0	0	0	0	0	0	0	0	0	0	0	0	0	0	0	0	0	0	0	0	0	0	0	0	0	0
Eukaryota	Stramenopiles	Ochrophyta	Bacillariophyta	Bacillariophyta_X	Polar-centric-Mediophyceae	Skeletonema	Skeletonema_subsalsum	auto	0	0	0	0	0	0	0	0	0	0	0	0	0	0	0	0	0	0	0	0	0	0	0	0	0	0	0	0	0	0	0	0	2	1	0	0	4	0	0	0	0	0	0	0	0	0	0	0	0	0	0	0	0	0	0	0	0	0	0	0	0	0	0	0	0	0	0	0	0	0	0	0	0	0	22	3	0	0	0	0	0	0	0	0	0	0	0	0	0	0	0	1	0	0	0	0	0	0	0	0	0	0	0	0
Eukaryota	Stramenopiles	Ochrophyta	Bacillariophyta	Bacillariophyta_X	Polar-centric-Mediophyceae	Thalassiosira	Thalassiosira_hispida	auto	0	0	0	0	0	0	0	1	1	0	0	0	0	2	0	0	0	0	0	0	0	0	0	0	0	0	0	2	1	0	0	0	0	1	0	0	0	0	0	0	0	0	0	0	0	0	0	0	22	0	0	0	0	0	0	0	0	0	0	0	0	0	0	0	0	0	0	0	0	0	0	0	0	0	0	0	0	0	0	0	1	0	0	0	0	0	0	0	0	0	0	0	0	0	0	0	0	0	0	0	0	0	0	0
Eukaryota	Stramenopiles	Ochrophyta	Pelagophyceae	Pelagomonadales	Pelagomonadales_X	Pelagomonadales_XX	Pelagomonadales_XX_sp.	auto	0	0	0	0	0	0	0	0	0	3	0	0	0	0	0	2	0	0	0	0	0	0	0	0	0	0	0	0	0	0	0	0	0	1	0	0	0	38	3	12	0	0	0	0	1	1	9	31	0	0	1	0	0	0	10	1	0	0	0	1	0	0	0	1	0	0	0	0	0	0	0	0	0	0	0	0	0	0	0	0	0	0	0	0	0	1	0	0	0	0	0	0	0	0	0	0	34	0	0	2	0	1	0	3
Eukaryota	Stramenopiles	Ochrophyta	Bacillariophyta	Bacillariophyta_X	Raphid-pennate	Eolimna	Eolimna_minima	auto	0	1	0	0	0	0	0	0	0	0	0	0	0	0	0	0	0	0	0	0	0	0	0	0	0	0	0	0	0	0	1	0	0	0	0	0	0	0	0	0	0	0	0	0	0	0	0	0	0	0	0	18	0	10	0	0	0	0	0	0	0	0	0	0	0	0	0	0	0	0	0	0	0	0	0	0	0	0	0	0	0	0	0	0	0	0	0	0	0	0	0	0	0	0	0	0	0	0	0	0	0	0	0	0
Eukaryota	Stramenopiles	Ochrophyta	Bacillariophyta	Bacillariophyta_X	Polar-centric-Mediophyceae	Attheya	Attheya_longicornis	auto	0	0	1	0	0	0	0	0	0	0	0	0	0	0	0	0	0	0	0	0	0	0	0	0	0	0	0	0	0	0	0	0	0	0	0	0	1	0	0	0	0	0	0	1	0	3	0	0	15	0	0	0	0	0	0	0	0	0	0	0	0	0	0	0	0	0	0	0	0	0	0	0	0	0	0	0	0	0	0	0	0	0	0	1	0	0	0	0	0	0	0	0	0	0	0	0	1	0	1	3	0	0	0	0
Eukaryota	Stramenopiles	Ochrophyta	Bacillariophyta	Bacillariophyta_X	Polar-centric-Mediophyceae	Cyclotella	Cyclotella_meneghiniana	auto	0	0	0	0	0	0	0	0	0	0	0	0	0	0	0	0	0	0	0	0	0	0	0	0	0	0	8	0	0	0	0	0	0	0	0	0	0	0	0	0	0	0	0	0	0	0	0	0	0	0	0	0	0	0	0	0	0	0	0	0	0	0	0	0	0	0	0	0	0	0	0	0	0	0	0	0	0	0	0	0	0	0	0	0	0	0	0	0	0	0	0	0	16	0	0	0	0	0	0	0	0	0	0	0
Eukaryota	Stramenopiles	Ochrophyta	Bacillariophyta	Bacillariophyta_X	Raphid-pennate	Stauroneis	Stauroneis_sp.	auto	0	0	0	0	0	0	0	0	0	0	0	0	0	0	0	0	0	0	0	0	0	0	0	0	0	0	0	0	0	0	0	0	0	0	0	0	0	0	0	0	0	0	0	0	0	0	0	0	0	1	12	10	0	1	0	0	0	0	0	0	0	0	0	0	0	0	0	0	0	0	0	0	0	0	0	0	0	0	0	0	0	0	0	0	0	0	0	0	0	0	0	0	0	0	0	0	0	0	0	0	0	0	0	0
Eukaryota	Stramenopiles	Ochrophyta	Bacillariophyta	Bacillariophyta_X	Polar-centric-Mediophyceae	Thalassiosira	Thalassiosira_curviseriata	auto	0	0	3	0	0	0	0	1	0	0	0	0	1	0	0	0	0	0	0	0	0	0	0	0	0	0	0	1	0	0	0	0	0	0	0	0	0	0	0	0	0	0	0	0	0	10	1	1	0	0	0	0	0	0	0	0	0	0	0	0	0	0	0	0	0	0	0	0	0	0	0	0	0	0	0	0	0	0	0	0	0	0	0	0	0	0	0	0	0	0	0	0	0	0	0	0	0	1	0	0	0	0	0	0
Eukaryota	Stramenopiles	Ochrophyta	Pelagophyceae	Sarcinochrysidales	Sarcinochrysidaceae	Pulvinaria	Pulvinaria_sp.	auto	0	0	0	0	0	0	0	0	0	0	0	0	0	0	0	0	0	0	0	0	0	0	0	0	0	0	0	0	0	0	0	0	0	0	0	0	0	0	0	0	0	0	0	0	0	0	0	0	0	0	0	0	0	0	0	0	0	0	0	0	0	0	0	0	0	0	0	0	0	0	0	0	0	0	0	0	0	0	0	0	0	0	0	0	0	0	0	0	0	0	0	0	0	0	0	0	0	0	0	7	0	0	0	0
Eukaryota	Stramenopiles	Ochrophyta	Bacillariophyta	Bacillariophyta_X	Raphid-pennate	Haslea	Haslea_spicula	auto	0	0	0	0	0	0	0	0	0	0	0	0	0	0	0	0	0	0	0	0	0	0	0	0	0	0	0	0	0	0	0	0	0	0	0	0	0	0	0	1	0	0	0	0	0	0	0	0	0	0	0	0	0	0	0	0	0	0	0	0	0	0	0	0	0	2	1	5	0	0	0	0	0	4	0	1	0	0	1	0	0	0	0	0	0	0	1	0	0	0	3	0	0	0	0	0	0	0	0	0	0	0	0	0
Eukaryota	Stramenopiles	Ochrophyta	Chrysomerophyceae	Chrysomerophyceae_X	Chrysomerophyceae_XX	Antarctosaccion	Antarctosaccion_applanatum	auto	0	0	0	0	0	0	0	0	0	0	0	0	0	0	0	0	0	18	0	0	0	0	0	0	0	0	0	2	0	0	0	0	0	0	0	0	0	0	0	0	0	0	4	0	0	0	0	0	0	0	0	0	0	11	0	0	0	0	0	0	0	0	0	0	0	0	0	0	0	0	0	0	0	0	0	0	0	0	0	0	0	3	2	0	0	0	0	0	0	0	0	0	0	3	0	0	0	0	9	5	16	0	0	0
Eukaryota	Stramenopiles	Ochrophyta	Phaeophyceae	Phaeophyceae_X	Phaeophyceae_XX	Dictyota	Dictyota_sp.	auto	0	0	0	0	0	0	0	11	0	0	0	0	0	0	0	0	0	0	0	0	0	0	0	0	0	0	0	0	0	0	0	0	0	0	0	0	0	0	0	0	0	0	0	0	0	0	0	0	0	0	0	0	0	0	0	0	0	0	0	0	0	0	0	0	0	0	0	0	0	0	0	0	0	0	0	0	0	0	0	0	0	0	0	0	0	0	0	0	0	0	0	0	0	0	0	0	0	0	0	0	0	0	0	0
Eukaryota	Stramenopiles	Ochrophyta	Bacillariophyta	Bacillariophyta_X	Raphid-pennate	Sellaphora	Sellaphora_pupula	auto	0	0	0	0	0	0	0	0	17	0	0	0	0	1	0	0	0	0	0	0	0	0	0	0	0	0	0	0	0	0	0	0	0	0	0	0	0	0	0	0	0	0	0	0	0	0	0	0	0	0	0	0	0	0	0	0	0	0	0	0	0	0	0	0	0	0	0	0	0	0	0	0	0	0	0	0	0	0	0	0	0	0	0	0	0	0	0	0	0	0	0	0	0	0	0	0	0	0	0	0	0	0	0	0
Eukaryota	Stramenopiles	Ochrophyta	Bacillariophyta	Bacillariophyta_X	Raphid-pennate	Amphora	Amphora_sp.	auto	0	0	0	0	0	0	0	2	1	0	0	0	0	1	0	0	0	2	0	0	0	0	0	0	0	0	0	0	0	0	3	2	0	0	1	0	0	0	0	0	0	0	0	0	0	0	0	1	3	0	0	0	0	0	0	0	0	0	0	0	0	0	0	0	0	0	0	0	0	0	0	0	1	0	0	0	0	0	0	0	0	0	0	0	0	0	0	0	0	0	0	0	0	0	0	0	0	0	0	0	0	0	0	0
Eukaryota	Stramenopiles	Ochrophyta	Bacillariophyta	Bacillariophyta_X	Raphid-pennate	Sellaphora	Sellaphora_sp.	auto	0	0	0	0	0	0	0	0	0	0	0	0	0	0	0	0	0	0	0	0	0	0	0	0	0	0	0	0	0	0	0	0	0	0	0	0	0	0	0	0	0	0	0	0	0	0	0	0	0	0	0	0	0	0	0	0	0	0	0	0	0	0	0	0	0	0	0	0	0	0	0	0	0	0	0	0	0	0	0	0	0	0	0	0	0	0	0	0	0	0	0	0	0	0	1	0	9	0	0	0	0	0	0	4
Eukaryota	Stramenopiles	Ochrophyta	Bacillariophyta	Bacillariophyta_X	Radial-centric-basal-Coscinodiscophyceae	Stephanopyxis	Stephanopyxis_nipponica	auto	0	0	0	0	0	0	0	0	0	0	0	0	0	0	0	0	7	0	0	0	0	0	0	0	0	0	0	0	0	0	0	0	0	0	0	0	0	0	0	0	0	0	0	0	0	0	0	0	1	0	0	0	0	0	0	0	1	2	0	0	0	0	0	0	0	0	0	0	0	0	0	0	0	0	0	0	0	0	0	0	0	0	0	0	0	0	0	0	0	0	0	0	0	0	0	0	0	0	0	0	0	2	0	0
Eukaryota	Stramenopiles	Ochrophyta	Bacillariophyta	Bacillariophyta_X	Polar-centric-Mediophyceae	Cymatosira	Cymatosira_belgica	auto	0	0	0	0	0	0	0	3	0	0	0	0	0	0	0	0	0	0	0	0	0	0	0	0	0	0	0	0	0	0	0	0	0	0	0	0	0	1	0	3	0	0	0	0	0	0	0	0	0	0	0	0	0	0	0	0	0	0	0	0	0	0	0	0	0	0	0	0	0	0	0	0	0	0	0	0	0	0	0	0	0	0	0	0	0	1	0	0	0	0	0	0	0	0	0	0	1	0	0	1	1	0	0	0
Eukaryota	Stramenopiles	Ochrophyta	Bacillariophyta	Bacillariophyta_X	Araphid-pennate	Grammatophora	Grammatophora_marina	auto	0	0	0	0	0	0	0	0	0	2	1	0	0	0	0	0	0	0	1	0	0	0	0	0	0	0	0	0	0	0	0	0	0	0	0	0	0	0	0	0	0	0	0	0	0	0	0	0	0	0	0	0	0	0	0	0	0	0	0	0	0	0	0	0	0	0	0	0	0	0	0	0	0	0	0	0	0	0	0	0	0	0	0	0	0	0	0	0	0	0	0	0	0	2	0	0	0	1	0	1	0	0	2	0
Eukaryota	Stramenopiles	Ochrophyta	Bacillariophyta	Bacillariophyta_X	Polar-centric-Mediophyceae	Skeletonema	Skeletonema_tropicum	auto	0	0	0	0	0	0	0	0	0	0	0	0	0	0	0	0	0	0	0	0	0	0	0	0	0	0	0	0	0	0	0	0	0	0	0	0	0	0	0	0	0	0	0	0	0	0	0	0	0	0	0	0	0	0	0	0	0	0	0	0	0	0	0	0	0	0	0	0	0	0	0	0	0	0	0	0	0	3	0	0	0	0	0	0	0	0	0	0	0	0	1	0	4	0	0	0	0	0	0	0	0	0	0	0
Eukaryota	Stramenopiles	Ochrophyta	Bacillariophyta	Bacillariophyta_X	Raphid-pennate	Nitzschia	Nitzschia_microcephala	auto	0	0	0	0	0	0	0	0	0	0	0	0	0	0	0	0	0	0	0	0	0	0	0	0	6	0	0	0	0	0	0	0	2	0	0	0	0	0	0	0	0	0	0	0	0	0	0	0	0	0	0	0	0	0	0	0	0	0	0	0	0	0	0	0	0	0	0	0	0	0	0	0	0	0	0	0	0	0	0	0	0	0	0	0	0	0	0	0	0	0	0	0	0	0	0	0	0	0	0	0	0	0	0	0
Eukaryota	Stramenopiles	Ochrophyta	Bacillariophyta	Bacillariophyta_X	Polar-centric-Mediophyceae	Stephanodiscus	Stephanodiscus_sp.	auto	0	0	0	0	0	0	0	0	0	0	0	0	0	0	0	0	0	0	0	0	0	0	0	0	0	0	0	0	0	0	0	0	0	0	0	0	0	0	0	0	0	0	0	0	0	0	1	1	0	2	0	0	0	0	0	0	0	0	0	0	0	0	0	0	0	0	0	0	0	2	0	0	0	0	0	0	0	0	0	0	0	0	0	0	0	0	0	0	0	0	0	0	0	0	0	0	0	0	0	0	0	0	0	0
Eukaryota	Stramenopiles	Ochrophyta	Bacillariophyta	Bacillariophyta_X	Radial-centric-basal-Coscinodiscophyceae	Coscinodiscus	Coscinodiscus_wailesii	auto	0	0	4	0	0	0	0	0	0	0	0	0	0	0	0	0	0	0	0	0	0	0	0	0	0	0	0	0	0	0	0	0	0	0	0	0	2	0	0	0	0	0	0	0	0	0	0	0	0	0	0	0	0	0	0	0	0	0	0	0	0	0	0	0	0	0	0	0	0	0	0	0	0	0	0	0	0	0	0	0	0	0	0	0	0	0	0	0	0	0	0	0	0	0	0	0	0	0	0	0	0	0	0	0
Eukaryota	Stramenopiles	Ochrophyta	Bacillariophyta	Bacillariophyta_X	Raphid-pennate	Haslea	Haslea_sp.	auto	0	0	0	0	0	0	0	0	0	0	0	0	0	0	0	0	0	0	0	0	0	0	0	0	0	0	0	0	0	0	0	0	1	0	1	0	0	1	0	0	0	0	0	0	0	0	0	0	0	0	0	0	0	0	0	0	0	0	0	0	0	0	0	0	0	0	0	0	1	0	1	0	0	0	0	0	0	0	0	0	0	0	0	0	0	0	0	0	1	0	0	0	0	0	0	0	0	0	0	0	0	0	0	0
Eukaryota	Stramenopiles	Ochrophyta	Bacillariophyta	Bacillariophyta_X	Polar-centric-Mediophyceae	Chaetoceros	Chaetoceros_debilis	auto	0	0	0	0	0	0	0	3	0	0	0	0	0	2	0	0	0	0	0	0	1	0	0	0	0	0	0	0	0	0	0	0	0	0	0	0	0	0	0	0	0	0	0	0	0	0	0	0	0	0	0	0	0	0	0	0	0	0	0	0	0	0	0	0	0	0	0	0	0	0	0	0	0	0	0	0	0	0	0	0	0	0	0	0	0	0	0	0	0	0	0	0	0	0	0	0	0	0	0	0	0	0	0	0
Eukaryota	Stramenopiles	Ochrophyta	Bacillariophyta	Bacillariophyta_X	Polar-centric-Mediophyceae	Cyclotella	Cyclotella_litoralis	auto	0	0	0	0	0	0	0	0	0	0	0	0	0	3	2	1	0	0	0	0	0	0	0	0	0	0	0	0	0	0	0	0	0	0	0	0	0	0	0	0	0	0	0	0	0	0	0	0	0	0	0	0	0	0	0	0	0	0	0	0	0	0	0	0	0	0	0	0	0	0	0	0	0	0	0	0	0	0	0	0	0	0	0	0	0	0	0	0	0	0	0	0	0	0	0	0	0	0	0	0	0	0	0	0
Eukaryota	Stramenopiles	Ochrophyta	Bacillariophyta	Bacillariophyta_X	Araphid-pennate	Limixoophora	Limixoophora_grandis	auto	0	0	0	0	0	0	0	0	5	0	0	0	0	0	0	0	0	0	0	0	0	0	0	0	0	0	0	0	0	0	0	0	0	0	0	0	0	0	0	0	0	0	0	0	0	0	0	0	0	0	0	0	0	0	0	0	0	0	0	0	0	0	0	0	0	0	0	0	0	0	0	0	0	0	0	0	0	0	0	0	0	0	0	0	0	0	0	0	0	0	0	0	0	0	0	0	0	0	0	0	0	0	0	0
Eukaryota	Stramenopiles	Ochrophyta	Dictyochophyceae	Dictyochophyceae_X	Pedinellales	Apedinella	Apedinella_radians	auto	0	0	15	0	0	0	0	0	0	0	0	0	0	0	1	0	0	0	0	0	0	0	0	0	0	0	0	0	0	0	0	0	0	0	0	0	0	0	0	0	0	0	0	0	0	0	0	0	3	0	0	0	0	0	0	0	0	0	0	0	0	0	0	0	0	0	0	0	0	0	0	0	0	0	0	0	0	0	0	0	0	0	0	0	0	0	0	0	0	0	0	0	0	0	0	0	1	0	0	0	0	0	0	0
Eukaryota	Stramenopiles	Ochrophyta	Pelagophyceae	Sarcinochrysidales	Sarcinochrysidaceae	Sarcinochrysis	Sarcinochrysis_marina	auto	0	0	0	0	0	0	0	1	0	0	0	0	0	0	0	0	0	0	0	0	0	0	0	0	0	0	0	0	1	0	0	0	1	0	0	0	0	0	0	0	0	0	0	0	0	0	0	0	0	0	0	0	0	0	0	0	0	0	0	0	0	0	0	0	0	0	0	0	0	0	0	0	0	0	0	0	0	0	0	0	0	0	0	0	0	0	0	0	0	0	0	0	0	0	0	0	0	0	0	0	0	0	0	0
Eukaryota	Stramenopiles	Ochrophyta	Bacillariophyta	Bacillariophyta_X	Araphid-pennate	Asterionella	Asterionella_glacialis	auto	0	0	0	0	0	0	0	0	0	0	0	0	0	0	0	0	0	0	0	0	0	0	0	0	0	0	0	0	0	0	0	0	1	0	0	0	0	0	0	0	0	0	0	0	0	0	0	0	0	0	0	0	0	0	0	0	0	0	0	0	0	0	0	0	0	0	0	0	0	0	0	0	2	0	0	0	0	0	0	0	0	0	0	0	0	0	0	0	0	0	0	0	0	0	0	0	0	0	0	0	0	0	0	0
Eukaryota	Stramenopiles	Ochrophyta	Pelagophyceae	Sarcinochrysidales	Sarcinochrysidaceae	Aureoumbra	Aureoumbra_lagunensis	auto	0	0	0	0	0	0	0	0	0	0	0	0	0	1	0	0	0	0	0	0	0	0	0	0	0	0	0	0	0	0	0	0	3	0	0	0	0	0	0	0	0	0	0	0	0	0	0	0	0	0	0	0	0	0	0	0	0	0	0	0	0	0	0	0	0	0	0	0	0	0	0	0	0	0	0	0	0	0	0	0	0	0	0	0	0	0	0	0	0	0	0	0	0	0	0	0	0	0	0	0	0	0	0	0
Eukaryota	Stramenopiles	Ochrophyta	Bacillariophyta	Bacillariophyta_X	Polar-centric-Mediophyceae	Thalassiosira	Thalassiosira_pseudonana	auto	0	0	0	0	0	0	0	0	0	0	0	0	0	0	3	0	0	0	0	0	0	0	0	0	0	0	0	0	0	0	0	0	0	0	0	0	0	0	0	0	0	0	0	0	0	0	0	0	0	0	0	0	0	0	0	0	0	0	0	0	0	0	0	0	0	0	0	0	0	0	0	0	0	0	0	0	0	0	0	0	0	0	0	0	0	0	0	0	0	0	0	0	0	0	0	0	0	0	0	0	0	0	0	0
Eukaryota	Stramenopiles	Ochrophyta	Bacillariophyta	Bacillariophyta_X	Araphid-pennate	Rhaphoneis	Rhaphoneis_sp.	auto	0	0	0	0	0	0	0	0	0	0	0	0	0	0	0	0	0	0	0	0	0	0	0	0	0	0	0	0	0	0	0	0	0	0	0	0	0	0	0	0	0	0	0	1	0	0	0	0	1	0	0	0	0	0	0	0	0	0	0	0	0	0	0	0	0	0	0	0	0	0	0	0	0	0	0	0	0	0	0	0	0	0	0	0	0	0	0	0	0	0	0	0	0	0	0	0	0	0	0	0	0	0	0	0
Eukaryota	Archaeplastida	Chlorophyta	Mamiellophyceae	Mamiellales	Bathycoccaceae	Ostreococcus	Ostreococcus_tauri	auto	0	0	91	0	0	0	0	0	0	0	0	0	0	0	0	0	0	0	2	5	0	1	0	2	13	0	54	0	0	0	0	1	10	0	0	0	8	556	22	3	0	1	0	0	0	1	7	0	0	0	0	0	0	0	0	0	0	13	0	0	0	0	0	0	0	0	1	0	0	0	0	0	4	0	12	1	0	0	0	0	0	0	0	0	0	0	1	0	0	0	0	0	0	0	0	0	5	36	8	45	44	5	1	0
Eukaryota	Archaeplastida	Chlorophyta	Mamiellophyceae	Mamiellales	Bathycoccaceae	Ostreococcus	Ostreococcus_mediterraneus	auto	0	0	9	0	0	0	0	0	0	0	0	0	0	0	0	0	0	0	0	0	0	0	0	0	10	0	193	0	0	0	0	0	0	0	0	0	0	0	0	0	0	0	0	0	0	0	0	0	0	0	0	0	0	0	0	0	0	0	0	0	0	0	0	0	0	0	0	0	0	0	0	0	17	0	0	0	0	0	0	0	0	0	0	0	0	0	0	0	0	0	0	0	0	0	0	0	0	0	0	0	0	0	0	0
Eukaryota	Archaeplastida	Chlorophyta	Chlorophyceae	Chlamydomonadales	Chlamydomonadales_X	Chlamydomonadales_XX	Chlamydomonadales_XX_sp.	auto	0	39	20	48	39	0	3	2	1	0	0	4	2	3	0	0	0	0	0	0	0	0	0	0	5	0	27	0	0	0	0	1	0	0	0	0	0	15	16	0	0	0	0	0	0	0	0	0	0	0	0	0	0	0	0	0	0	0	0	0	0	0	0	0	0	0	0	0	0	0	0	0	129	1	524	33	0	0	0	0	0	0	0	0	0	1	0	0	0	0	0	0	1	0	0	0	1	0	0	0	0	0	0	0
Eukaryota	Archaeplastida	Chlorophyta	Chlorophyceae	Chlamydomonadales	Chlamydomonadales_X	Chlamydomonas	Chlamydomonas_hedleyi	auto	0	0	45	1	0	0	0	0	0	0	0	0	0	0	0	0	0	0	0	0	0	0	0	0	0	0	0	0	0	0	0	0	0	0	0	0	0	1	0	0	0	0	0	0	0	0	0	0	0	0	0	0	0	0	0	0	0	0	0	0	0	0	0	0	0	0	0	0	0	0	0	0	0	0	0	0	0	0	0	0	0	0	0	0	0	0	0	0	0	0	0	0	0	0	0	0	10	0	0	0	0	0	0	0
Eukaryota	Archaeplastida	Chlorophyta	Chlorophyceae	Chlamydomonadales	Chlamydomonadales_X	Chlamydomonas	Chlamydomonas_acidophila	auto	0	0	0	0	0	0	0	0	0	0	0	0	0	0	0	0	0	0	0	0	0	0	0	0	0	0	0	0	0	0	1	0	0	0	0	0	0	0	0	0	0	0	0	0	0	0	0	0	0	0	0	7	0	1	0	0	0	0	0	0	0	0	0	0	0	0	0	0	0	0	0	0	0	0	0	0	0	0	0	0	0	0	0	0	0	0	0	0	0	0	0	0	0	0	0	0	0	0	0	0	0	0	0	0
Eukaryota	Archaeplastida	Chlorophyta	Chlorodendrophyceae	Chlorodendrales	Chlorodendraceae	Tetraselmis	Tetraselmis_sp.	auto	0	0	12	0	0	0	0	0	0	0	0	0	0	0	0	0	0	32	0	0	0	0	0	2	214	0	36	0	0	0	0	0	36	0	0	0	0	0	0	0	0	0	0	0	0	1	0	0	0	0	0	0	0	0	0	0	0	0	0	0	0	0	0	0	0	0	0	1	0	0	0	0	31	0	1	0	0	0	0	0	0	0	1	0	0	0	0	0	0	0	0	15	50	0	0	0	0	0	0	1	0	0	0	0
Eukaryota	Archaeplastida	Chlorophyta	Ulvophyceae	Cladophorales	Cladophorales_X	Cladophorales_XX	Cladophorales_XX_sp.	auto	0	0	0	0	0	0	0	1	0	0	0	6	0	1	2	3	0	0	0	0	0	0	0	0	0	0	3	0	1	0	0	0	11	0	0	0	1	1	0	0	3	0	2	0	0	0	0	0	0	0	0	0	0	0	0	3	0	0	1	0	0	0	0	0	0	0	1	0	0	0	0	0	0	0	0	0	0	0	0	2	0	0	0	0	0	0	1	0	0	0	0	0	0	0	1	0	0	2	3	4	4	1	0	2
Eukaryota	Archaeplastida	Chlorophyta	Ulvophyceae	Cladophorales	Cladophorales_X	Cladophora	Cladophora_vagabunda	auto	0	0	0	0	0	0	0	1	0	0	0	0	0	0	0	0	0	0	0	0	0	0	0	0	0	0	0	0	0	0	0	0	2	0	0	0	0	0	0	0	0	0	0	0	0	0	0	0	0	0	0	0	0	0	0	0	0	0	0	0	0	0	0	0	0	0	0	0	0	0	0	0	0	0	0	0	0	0	0	0	0	0	0	0	0	0	0	0	0	0	0	0	0	0	0	0	0	0	0	0	0	0	0	0
Eukaryota	Archaeplastida	Chlorophyta	Ulvophyceae	Cladophorales	Cladophorales_X	Cladophora	Cladophora_coelothrix	auto	0	0	0	0	0	0	0	0	0	0	0	0	0	0	0	0	0	0	0	0	0	0	0	0	0	0	0	0	0	0	0	0	2	0	2	0	0	0	0	0	0	0	0	0	0	0	0	0	0	0	0	0	0	0	0	0	0	0	0	0	0	0	0	0	0	0	0	0	0	0	0	0	0	0	0	0	0	0	0	0	0	0	0	0	0	0	0	0	0	0	0	0	0	0	0	0	0	0	0	0	0	0	0	0
Eukaryota	Archaeplastida	Chlorophyta	Ulvophyceae	Cladophorales	Cladophorales_X	Microdictyon	Microdictyon_boergesenii	auto	0	0	0	0	0	0	0	0	0	0	0	0	0	0	0	0	0	0	0	0	0	0	0	0	0	0	0	0	0	0	0	0	4	0	2	0	0	0	0	0	0	0	0	0	0	0	0	0	0	0	0	0	0	0	0	0	0	0	0	0	0	0	0	0	0	0	0	0	0	0	0	0	0	0	0	0	0	0	0	0	0	0	0	0	0	0	0	0	0	0	0	0	0	0	0	0	0	0	0	0	0	0	0	0
Eukaryota	Archaeplastida	Chlorophyta	Mamiellophyceae	Dolichomastigales	Dolichomastigales_X	Dolichomastigales_XX	Dolichomastigales_XX_sp.	auto	0	2	13	16	1	78	22	26	37	26	0	22	7	1	29	55	23	7	1	9	13	3	4	12	35	5	3	1	0	0	1	0	0	0	0	1	1	0	48	0	0	0	0	1	0	38	16	58	6	43	23	0	0	2	12	4	0	16	0	1	2	0	0	0	0	2	11	6	11	2	0	0	1	1	6	0	3	0	3	36	8	0	0	0	1	22	4	0	0	0	9	8	18	0	0	0	0	0	0	0	25	0	2	1
Eukaryota	Archaeplastida	Rhodophyta	Florideophyceae	Gigartinales	Gigartinales_X	Peyssonnelia	Peyssonnelia_rubra	auto	0	0	1	0	0	0	0	19	0	0	0	1	0	1	0	0	0	0	0	0	0	0	0	0	90	0	1	0	0	0	0	0	48	0	12	0	0	0	0	0	0	0	0	0	0	0	0	0	0	0	0	0	0	0	0	0	0	0	0	0	0	0	0	0	0	0	0	0	0	0	0	0	9	0	0	0	0	0	0	0	0	0	0	0	0	0	0	0	0	0	0	0	0	0	0	0	0	0	0	0	0	0	0	0
Eukaryota	Archaeplastida	Chlorophyta	Mamiellophyceae	Mamiellales	Mamiellaceae	Micromonas	Micromonas_commoda_A1	auto	0	0	30	310	20	139	1	53	1	155	0	3	1	0	2	3	1	612	497	76	35	150	0	3	2310	0	10000	0	0	1	8	54	3743	194	116	2939	64	398	5	29	0	0	0	31	290	177	1	15	1	0	0	0	0	0	2	2	0	1	0	0	0	0	0	1	0	0	0	0	0	0	0	0	5	0	1	0	0	0	0	1	0	0	0	0	0	14	0	0	0	0	0	284	6310	1194	0	0	47	1584	1652	4307	3444	545	6	15
Eukaryota	Archaeplastida	Chlorophyta	Mamiellophyceae	Mamiellales	Mamiellaceae	Micromonas	Micromonas_clade_B5	auto	0	0	12	0	0	0	0	7	0	320	0	1	0	0	0	0	0	2	24	0	0	0	0	0	2618	0	9883	0	0	0	0	14	197	10	0	10	0	8	0	0	0	0	0	0	0	0	0	0	0	0	0	0	0	0	0	0	0	0	0	0	0	0	0	0	0	0	0	0	0	0	0	0	313	1	94	1	0	0	0	1	0	0	0	0	0	0	1	0	0	0	0	0	52	0	0	0	0	0	1	2	0	0	0	0
Eukaryota	Archaeplastida	Chlorophyta	Mamiellophyceae	Mamiellales	Mamiellaceae	Micromonas	Micromonas_pusilla	auto	0	0	4040	0	0	2	0	0	0	0	0	0	0	1	0	0	0	0	0	0	0	0	0	0	0	0	0	0	0	0	0	0	0	0	0	0	0	7	881	0	0	0	0	1	11	52	1	0	8	0	0	0	0	0	0	0	0	3	0	0	0	0	0	0	0	0	0	0	0	0	0	0	0	0	0	0	0	0	0	0	0	0	0	0	0	0	0	0	0	0	0	0	0	0	0	0	2654	59	17	86	5114	0	0	3
Eukaryota	Archaeplastida	Chlorophyta	Mamiellophyceae	Mamiellales	Mamiellaceae	Micromonas	Micromonas_clade_B3	auto	0	0	6	0	0	0	0	1	0	4	0	0	0	1	0	0	0	0	0	0	0	0	0	0	0	0	0	0	0	0	0	0	0	0	0	0	0	0	0	0	0	0	1	0	0	0	1	4734	210	46	0	0	0	3	399	0	0	2	0	0	0	0	0	0	0	0	0	0	0	0	0	0	0	0	0	0	0	0	0	0	0	0	0	1	0	2	0	0	0	0	0	0	0	0	0	0	4	0	0	0	2	0	0	0
Eukaryota	Archaeplastida	Chlorophyta	Mamiellophyceae	Mamiellales	Mamiellaceae	Mantoniella	Mantoniella_squamata	auto	0	0	209	26	0	48	11	153	5	51	0	1	3	2	145	76	18	1	0	1	2	0	0	0	35	1	329	0	0	1	1	2	1	1	0	4	0	1	101	0	0	0	0	0	1	4	0	0	0	0	0	0	0	0	0	0	3	44	48	0	0	0	0	0	0	0	0	2	0	0	0	0	201	0	3	0	0	0	0	0	0	0	0	0	0	19	3	0	0	0	6	7	38	0	0	0	3	0	0	0	5	0	58	0
Eukaryota	Archaeplastida	Chlorophyta	Mamiellophyceae	Mamiellales	Mamiellaceae	Micromonas	Micromonas_polaris	auto	0	0	10	0	0	0	0	0	0	0	0	0	0	0	1	0	0	0	0	0	0	0	0	0	0	0	2	0	0	0	0	0	0	0	0	0	0	0	0	0	0	0	0	0	0	0	0	11	0	7	489	4	0	146	0	6	0	0	1	0	0	0	0	1	0	0	0	0	0	0	0	0	2	0	0	0	0	0	0	0	0	0	0	0	0	0	0	0	0	0	0	0	0	0	0	0	2	0	0	0	31	4	9	0
Eukaryota	Archaeplastida	Chlorophyta	Mamiellophyceae	Mamiellales	Mamiellaceae	Mamiella	Mamiella_gilva	auto	0	0	23	3	0	12	1	8	0	3	0	0	0	0	21	14	3	0	1	0	0	0	0	0	4	0	25	0	0	0	0	0	0	0	0	0	0	0	42	0	0	0	0	0	0	2	0	0	0	0	0	0	0	0	0	0	0	2	1	0	0	0	0	0	0	0	0	0	0	0	0	0	5	0	0	0	0	0	0	0	0	0	0	0	1	0	0	0	0	0	0	3	9	0	0	0	1	0	0	0	0	0	9	0
Eukaryota	Archaeplastida	Chlorophyta	Trebouxiophyceae	Microthamniales	Microthamniales_X	Friedmannia	Friedmannia_israeliensis	auto	0	0	0	0	0	0	0	0	1	0	0	0	0	0	0	0	0	0	0	0	0	0	0	1	0	1	0	0	0	0	0	0	0	0	0	0	0	0	0	0	0	0	0	0	0	0	0	0	0	0	0	0	0	0	0	0	0	0	0	0	1	0	0	0	0	0	0	0	0	0	0	0	0	2	0	0	1	1	1	0	0	0	0	0	0	0	0	0	9	0	4	0	0	0	0	0	0	0	0	0	0	2	0	0
Eukaryota	Archaeplastida	Chlorophyta	Trebouxiophyceae	Microthamniales	Microthamniales_X	Microthamniales_XX	Microthamniales_XX_sp.	auto	0	0	0	0	0	0	0	0	0	1	0	2	0	0	0	1	0	0	0	0	0	0	0	0	0	0	0	0	0	0	0	0	0	0	0	0	0	0	0	0	0	0	0	0	0	0	0	0	0	0	0	0	0	0	0	0	0	0	0	0	0	0	0	0	0	0	0	0	0	0	0	0	0	0	0	0	0	0	0	0	0	0	0	0	0	0	0	0	0	0	0	0	0	0	0	0	0	0	0	0	0	0	0	0
Eukaryota	Archaeplastida	Chlorophyta	Ulvophyceae	Oltmansiellopsidales	Oltmansiellopsidales_X	Oltmannsiellopsis	Oltmannsiellopsis_sp.	auto	0	0	3	0	0	0	0	0	0	0	0	0	0	0	0	0	0	0	0	0	0	0	0	0	0	0	0	0	0	0	0	1	0	0	0	0	0	0	0	0	0	0	0	0	0	0	0	0	0	0	0	0	0	0	0	0	0	0	0	0	0	0	0	0	0	0	0	0	0	0	0	0	4	0	0	0	0	0	0	0	0	0	0	0	0	0	0	0	0	0	0	0	0	0	0	0	0	0	0	0	0	0	0	0
Eukaryota	Archaeplastida	Chlorophyta	Pedinophyceae	Pedinomonadales	Pedinomonadaceae	Pedinomonas	Pedinomonas_minor	auto	0	0	0	0	0	0	0	0	0	0	0	0	0	0	0	0	0	0	0	0	0	0	0	0	2	0	0	0	0	0	0	0	0	0	2	0	0	0	0	0	1	0	0	1	0	0	0	0	0	0	0	0	0	0	0	0	0	0	0	0	0	0	0	0	0	0	2	0	0	4	1	0	0	0	0	0	0	0	0	0	0	0	0	0	0	0	0	0	0	0	0	0	0	2	0	0	0	1	0	9	2	0	0	0
Eukaryota	Archaeplastida	Prasinodermophyta	Palmophyllophyceae	Prasinococcales	Prasinococcaceae	Prasinococcus	Prasinococcus_capsulatus	auto	0	0	0	0	0	0	0	0	0	0	0	0	0	0	1	1	158	0	0	0	0	0	0	0	4	0	0	0	0	0	0	0	5	0	0	0	0	0	0	0	0	0	0	16	0	0	0	0	0	0	0	2	0	0	0	0	0	0	0	0	0	0	0	0	0	0	0	0	0	0	0	0	13	0	0	0	0	0	0	0	0	0	0	0	0	0	0	0	0	0	0	0	23	0	1	0	0	0	0	0	0	0	0	0
Eukaryota	Archaeplastida	Prasinodermophyta	Prasinodermophyceae	Prasinodermales	Prasinodermaceae	Prasinodermaceae_X	Prasinodermaceae_X_sp.	auto	0	0	0	0	0	0	0	0	0	0	0	0	0	0	0	0	0	0	0	35	2	0	0	0	0	0	0	0	0	0	0	0	0	0	0	0	0	0	7	0	0	0	0	0	0	0	2	176	55	212	3	0	0	34	18	0	0	18	9	0	0	0	0	0	0	0	6	0	0	6	0	0	0	0	8	0	0	0	0	0	0	0	0	0	0	0	0	0	0	0	0	0	0	0	0	0	0	0	0	0	0	0	2	13
Eukaryota	Archaeplastida	Rhodophyta	Florideophyceae	Ceramiales	Rhodomelaceae	Polysiphonia	Polysiphonia_elongata	auto	0	0	0	0	0	0	0	26	0	1	0	0	0	0	0	0	0	0	0	0	0	0	0	0	0	0	0	0	0	0	0	0	0	0	0	0	0	0	0	0	0	0	0	0	0	0	0	0	0	0	0	0	0	0	0	0	0	0	0	0	0	0	0	0	0	0	0	0	0	0	0	0	5	0	0	0	0	0	0	0	0	0	0	0	0	0	0	0	0	0	0	0	0	0	0	0	0	0	0	0	0	0	0	0
Eukaryota	Archaeplastida	Chlorophyta	Chlorophyceae	Sphaeropleales	Sphaeropleales_X	Sphaeropleales_XX	Sphaeropleales_XX_sp.	auto	0	0	0	0	0	2	0	0	0	0	1	0	0	0	0	0	0	0	0	0	0	0	0	0	0	0	0	0	0	0	0	0	0	0	0	0	0	0	0	0	0	0	0	0	0	0	0	0	0	0	0	0	0	0	0	0	0	0	0	0	0	0	0	0	0	0	0	0	0	0	0	0	0	0	0	0	0	0	0	0	0	0	0	0	0	0	0	0	0	0	0	0	0	0	0	0	0	0	0	0	0	0	0	0
Eukaryota	Archaeplastida	Chlorophyta	Ulvophyceae	Trentepohliales	Trentepohliales_X	Trentepohliales_XX	Trentepohliales_XX_sp.	auto	0	0	0	0	0	0	0	0	0	0	0	0	0	0	0	0	0	0	0	0	0	0	2	0	0	0	0	0	0	0	0	0	0	0	0	0	0	0	0	0	0	0	0	0	0	0	0	0	0	0	0	0	0	0	0	0	0	0	0	0	0	0	0	0	0	0	0	1	0	0	0	0	0	0	0	1	0	0	0	0	0	0	0	0	0	0	0	1	0	0	0	0	0	0	0	0	0	0	0	0	0	0	0	0
Eukaryota	Archaeplastida	Chlorophyta	Ulvophyceae	Ulotrichales	Ulotrichales_X	Ulotrichales_XX	Ulotrichales_XX_sp.	auto	0	0	0	0	0	0	0	0	0	0	0	0	0	0	0	0	0	0	0	0	0	0	0	0	0	0	2	0	0	0	0	0	18	0	1	1	0	2	0	1	0	1	0	0	0	0	0	0	0	0	0	0	0	270	0	0	0	0	0	0	0	0	0	0	0	0	0	0	3	8	0	0	0	0	0	0	0	0	1	0	0	0	0	0	0	0	0	0	1	0	6	0	0	0	0	0	0	0	0	0	0	2	0	29
Eukaryota	Archaeplastida	Chlorophyta	Ulvophyceae	Ulvales-relatives	Ulvales-relatives_X	Ulva	Ulva_sp.	auto	0	0	0	0	0	0	0	2	0	0	0	0	0	0	0	0	0	0	0	0	0	0	0	1	0	4	0	0	1	0	11	0	31	0	1	1	0	0	0	0	0	0	0	0	0	0	0	0	0	0	0	0	0	0	0	0	0	0	0	0	0	0	0	0	0	0	0	0	0	0	0	0	1	0	0	0	0	0	0	0	0	0	6	0	0	0	0	0	0	0	0	0	0	0	0	0	0	0	0	0	0	0	0	0
Eukaryota	Archaeplastida	Chlorophyta	Ulvophyceae	Ulvales-relatives	Ulvales-relatives_X	Ulvales-relatives_XX	Ulvales-relatives_XX_sp.	auto	0	0	0	0	0	0	0	4	0	0	0	0	0	0	0	0	0	0	0	0	0	0	0	0	1	0	0	0	0	0	0	0	5	0	0	0	0	0	0	0	0	0	0	0	0	0	0	0	0	0	0	0	0	0	0	0	0	0	0	0	0	0	0	0	0	0	0	0	0	0	0	0	0	0	0	0	0	0	0	0	0	0	0	0	0	0	0	0	0	0	0	0	0	0	0	0	0	0	0	0	0	0	0	0
Eukaryota	Archaeplastida	Chlorophyta	Ulvophyceae	Ulvales-relatives	Ulvales-relatives_X	Halochlorococcum	Halochlorococcum_porphyrae	auto	0	0	0	0	0	0	0	0	0	0	0	0	0	0	0	0	0	0	0	0	0	0	0	0	0	0	7	0	0	0	0	0	0	0	0	0	0	0	0	0	0	0	0	0	0	0	0	0	0	0	0	0	0	0	0	0	0	0	0	0	0	0	0	0	0	0	0	0	0	0	0	0	0	0	0	0	0	0	0	0	0	0	0	0	0	0	0	0	0	0	0	0	7	0	0	0	0	0	0	0	0	0	0	0
Eukaryota	Archaeplastida	Chlorophyta	Ulvophyceae	Ulvales-relatives	Ulvales-relatives_X	Halochlorococcum	Halochlorococcum_sp.	auto	0	0	0	0	0	0	0	0	0	0	0	0	0	0	0	0	0	0	0	0	0	0	0	0	11	0	4	0	0	0	0	0	5	0	0	0	0	0	0	0	0	0	0	0	0	0	0	0	0	0	0	0	0	0	0	0	0	0	0	0	0	0	0	0	0	0	0	0	0	0	0	0	0	0	0	0	0	0	0	0	0	0	0	0	0	0	0	0	0	0	0	0	0	0	0	0	0	0	0	0	0	0	0	0
Eukaryota	Archaeplastida	Chlorophyta	Ulvophyceae	Ulvales-relatives	Ulvales-relatives_X	Ulva	Ulva_compressa	auto	0	0	2	0	0	0	0	0	0	0	0	0	0	0	0	0	0	0	0	0	0	0	0	0	0	0	0	0	0	0	0	0	0	0	0	0	0	0	0	0	0	0	0	0	4	0	0	0	0	0	0	0	0	0	0	0	0	0	0	0	0	0	0	0	0	0	0	0	0	0	0	0	0	0	0	0	0	0	0	0	0	0	0	0	0	0	0	0	0	0	0	0	0	0	0	0	0	0	0	0	0	0	0	0
Eukaryota	Archaeplastida	Chlorophyta	Trebouxiophyceae	Watanabea-Clade	Watanabea-Clade_X	Chloroidium	Chloroidium_saccharophilum	auto	0	0	0	0	0	0	0	0	0	0	0	0	0	0	0	0	0	0	0	0	0	0	0	0	0	0	0	0	0	1	0	0	0	1	0	0	0	0	0	0	2	0	0	1	293	1	0	0	0	0	0	0	0	0	0	0	0	0	0	0	0	0	0	0	0	0	0	0	0	0	2	2	0	0	0	0	0	1	0	0	0	0	0	0	0	0	0	0	0	0	0	0	1	0	0	0	0	0	0	0	0	0	1	0
Eukaryota	Archaeplastida	Chlorophyta	Trebouxiophyceae	Watanabea-Clade	Watanabea-Clade_X	Chloroidium	Chloroidium_sp.	auto	0	0	0	0	0	0	0	0	0	0	0	0	0	0	0	0	0	0	0	0	0	0	0	0	0	0	0	0	0	0	0	0	0	0	0	0	0	0	0	0	0	1	0	1	37	0	0	0	0	0	0	0	0	0	0	0	0	0	0	0	0	0	0	0	0	0	0	0	0	0	0	0	0	0	0	0	0	0	0	0	0	0	0	0	0	0	0	0	0	0	0	0	0	0	0	0	0	0	0	0	0	0	0	0

### Sheet: cell-sur
Domain	Supergroup	Division	Class	Order	Family	Genus	Species	Trophic mode	TARA_004	TARA_005	TARA_006	TARA_007	TARA_008	TARA_009	TARA_010	TARA_011	TARA_016	TARA_018	TARA_019	TARA_020	TARA_021	TARA_022	TARA_023	TARA_025	TARA_030	TARA_032	TARA_034	TARA_036	TARA_038	TARA_039	TARA_041	TARA_042	TARA_043	TARA_045	TARA_046	TARA_050	TARA_051	TARA_052	TARA_053	TARA_054	TARA_057	TARA_058	TARA_062	TARA_064	TARA_065	TARA_066	TARA_067	TARA_068	TARA_070	TARA_071	TARA_072	TARA_076	TARA_078	TARA_080	TARA_081	TARA_082	TARA_083	TARA_084	TARA_085	TARA_086	TARA_087	TARA_088	TARA_089	TARA_090	TARA_091	TARA_092	TARA_093	TARA_094	TARA_095	TARA_096	TARA_097	TARA_098	TARA_099	TARA_100	TARA_102	TARA_106	TARA_109	TARA_110	TARA_111	TARA_112	TARA_113	TARA_122	TARA_123	TARA_124	TARA_125	TARA_126	TARA_127	TARA_128	TARA_129	TARA_130	TARA_131	TARA_132	TARA_133	TARA_134	TARA_135	TARA_136	TARA_137	TARA_138	TARA_139	TARA_140	TARA_141	TARA_142	TARA_143	TARA_144	TARA_145	TARA_146	TARA_147	TARA_148	TARA_149	TARA_150	TARA_151	TARA_152
Eukaryota	Alveolata	Dinoflagellata	Dinophyceae	Gymnodiniales	Gymnodiniaceae	Gyrodinium	Gyrodinium_sp.	hetero	404.637	87.1669	286.577	316.762	53.6931	407.774	180.59	86.8971	291.298	433.322	203.558	620.304	100.675	99.2243	414.182	277.116	217.572	632.901	163.204	361.18	224.789	83.1197	910.708	702.884	442.108	729.578	874.924	133.811	158.87	410.371	163.12	75.2277	165.7	60.9612	79.8314	230.641	48.027	698.01	182.361	428.651	326.138	73.1197	421.147	418.567	821.956	153.322	252.597	207.15	77.7909	727.116	752.799	142.462	365.025	1100.19	17.7909	139.477	124.283	316.661	100.202	138.449	248.735	45.5143	70.2698	317.336	187.386	442.192	201.602	417.589	245.902	362.175	327.184	87.9933	437.757	460.641	402.378	212.04	418.179	197.96	77.1669	239.865	77.5379	117.218	132.26	113.626	166.223	351.484	229.747	107.285	504.806	108.718	316.02	141.029	237.909	113.288	19.9831	42.9342	157.74	136.105	110.354	423.339	374.992	58.398	156.762	275.953
Eukaryota	Alveolata	Dinoflagellata	Dinophyceae	Gymnodiniales	Warnowiaceae	Warnowia	Warnowia_sp.	hetero	54.57	4.51939	13.9292	19.2074	11.2648	29.6627	36.7454	17.8752	49.6121	87.6223	20.4216	66.7791	4.51939	28.3305	13.2546	11.1804	7.18381	130.641	47.0995	40.7083	11.2142	25.3626	162.125	90.8769	20.7926	362.479	204.755	18.2968	30.6577	45.5312	35.9865	15.312	3.38954	24.1653	8.14503	55.7336	28.3642	53.4401	4.19899	43.0354	215.447	24.1484	114.013	32.9005	649.612	9.79764	16.054	0.978078	0.0674536	0.269815	0.118044	0	0.0168634	0.556492	0.0505902	31.855	31.7201	5.76728	2.3946	19.7133	46.8297	7.13322	13.1366	31.8887	60.1855	91.9056	61.9562	65.2277	158.836	211.602	29.9494	23.9629	19.6627	74.9073	34.4013	47.774	131.922	30.3879	12.3946	104.368	9.71332	41.3322	10.371	20.2698	9.1231	18.5835	17.2681	23.0523	152.85	43.7943	48.4654	22.6644	17.656	21.0793	12.2934	1.48398	49.7639	33.8786	17.9258	94.0472	74.1821	22.7487	18.0776	29.2411
Eukaryota	Alveolata	Dinoflagellata	Dinophyceae	Gymnodiniales	Gymnodiniaceae	Gyrodinium	Gyrodinium_dominans	hetero	14.688	1.46712	5.69983	6.67791	0.489039	5.8516	3.91231	1.14671	2.46206	4.45194	2.90051	10.8263	0.74199	1.55143	3.65936	1.11298	1.50084	11.4165	4.80607	14.5025	6.15514	2.86678	18.1113	8.95447	10.6071	14.0641	28.1113	1.61889	2.54637	5.17707	2.00675	0.775717	5.91906	1.43339	2.14165	8.60034	5.86847	2.86678	21.2142	3.82799	10.8769	1.98988	2.7656	4.9747	12.0573	1.53457	0.79258	97.8752	36.8465	90.0337	193.929	1.45025	11.3659	391.45	8.14503	1.04553	0.202361	2.19224	0.0674536	5.86847	9.37605	2.3946	3.37268	12.1754	2.93423	7.6054	2.17538	20.8938	6.15514	13.7268	5.75042	2.19224	1.72007	13.7437	13.9123	8.60034	11.9224	2.7656	1.3828	9.20742	1.26476	3.59191	2.19224	2.52951	1.87184	0.860034	1.02867	4.89039	19.9831	3.15346	65.5312	1.8887	3.84486	9.15683	0.286678	0.286678	1.75379	2.22597	3.10287	10.2867	9.00506	0.708263	1.41653	1.1973
Eukaryota	Alveolata	Dinoflagellata	Dinophyceae	Peridiniales	Protoperidiniaceae	Protoperidinium	Protoperidinium_sp.	hetero	2.29342	0.674536	14.3002	13.8111	1.21417	1.45025	4.08094	199.545	23.0354	1.14671	0.860034	7.11636	1.53457	164.199	0.79258	0.6914	1.78752	3.91231	10.9275	2.52951	0.387858	0.590219	3.10287	44.6712	10.2867	8.6172	14.1653	3.81113	5.43002	1.21417	28.4992	16.2901	2.09106	2.02361	0.944351	1.58516	2.17538	4.73862	11.8718	1.31535	2.31029	0.354132	0.708263	14.9073	33.1535	0.876897	5.37943	0.826307	1.33221	36.8297	1.12985	0.084317	0.151771	6.45868	0.252951	0.455312	0.387858	0.286678	0.978078	2.81619	2.56324	0.505902	0.370995	9.19056	3.92917	30.118	1.50084	23.6931	3.30523	12.4115	1.46712	0.0337268	10.5059	13.9966	35.2277	4.1484	2.17538	7.13322	0.455312	4.78921	2.0742	1.28162	0.876897	1.34907	2.68128	7.94266	2.17538	1.66948	17.1164	1.36594	9.24115	1.53457	5.93592	2.81619	1.7032	4.67116	3.76054	1.61889	1.02867	16.425	5.0253	1.11298	7.06577	2.2597
Eukaryota	Alveolata	Dinoflagellata	Dinophyceae	Dinophysiales	Oxyphysiaceae	Phalachroma	Phalacroma_sp.	hetero	5.14334	0.202361	1.48398	0.809444	0.775717	0.893761	2.22597	226.324	12.597	0.370995	0.387858	4.24958	1.04553	181.248	0.758853	0.539629	0.269815	1.09612	6.00337	0.387858	0.236088	0.134907	0.438449	19.8145	0.084317	0.320405	0.0674536	5.49747	6.79595	0.0505902	2.9511	2.04047	0.994941	0.438449	0.0337268	0.0168634	0.404722	3.72681	0.286678	0.286678	0.472175	0.202361	0.168634	8.8027	116.273	0.0674536	0.269815	0.118044	0.084317	0.118044	0.118044	0	0.0168634	1.46712	0	0.0337268	0.0505902	0.0168634	0.118044	3.00169	0.185497	0.286678	0.084317	6.47555	1.34907	0.556492	0.0337268	0.252951	0.708263	1.36594	0.404722	0.539629	0.573356	2.63069	0.118044	0.657673	0.640809	2.71501	0.236088	0.151771	0.607083	0.252951	0.522766	0.640809	1.14671	2.09106	0.084317	0.758853	0.084317	0.185497	2.3946	0.0337268	0.320405	0.202361	0.303541	2.74874	0.910624	1.85497	1.33221	3.86172	4.35076	2.05734	2.86678	1.78752
Eukaryota	Alveolata	Dinoflagellata	Dinophyceae	Gymnodiniales	Gymnodiniaceae	Gyrodinium	Gyrodinium_fusiforme	hetero	0.10118	0.0674536	49.1906	0.674536	0	0.118044	0.0337268	0.219224	0.0505902	0.134907	0.10118	0.151771	0.0168634	0.202361	0.10118	0.0337268	4.67116	0.489039	0.118044	0.286678	0.0505902	0	0.0337268	0.10118	0	0.0168634	0	0	0.0674536	0.0674536	0.303541	0.168634	0.0505902	0	0	0.0337268	0.0505902	0.387858	0.0337268	0.893761	0.0337268	0.0337268	0.0337268	0.084317	0.0505902	0.151771	0.236088	7.2344	1.3828	35.1096	3.57504	2.9511	28.8533	391.636	0.674536	0.286678	0.0337268	19.8651	0.10118	0.10118	0.0505902	0	0.0168634	0.573356	0.0337268	0.404722	0.0505902	0.252951	0.252951	2.44519	0.0674536	0	0	0.0674536	0.0337268	0.0674536	0.0337268	0.185497	0.0674536	0.118044	0.0168634	0.134907	0.0505902	0.10118	0.0168634	0.118044	0.202361	0.0337268	0.809444	17.9764	0.320405	0.0337268	0.286678	0	0.219224	0.0674536	0.286678	0.134907	0.168634	0.489039	0.134907	23.7099	0.286678	0.303541
Eukaryota	Alveolata	Dinoflagellata	Dinophyceae	Gymnodiniales	Gymnodiniaceae	Gyrodiniellum	Gyrodiniellum_shiwhaense	hetero	0.118044	0.10118	16.6105	0.269815	0.0674536	0.607083	0.303541	5.71669	2.79933	0.202361	0.134907	0.269815	0.657673	1.31535	2.73187	0.168634	0.337268	3.20405	15.7504	14.5363	3.42327	1.93929	3.10287	1.12985	7.79089	0.74199	7.50422	0.573356	0.6914	6.7285	0.151771	1.93929	18.9882	0.725126	0.994941	23.7774	10.2867	3.59191	1.55143	1.43339	0.354132	0.202361	0.269815	0.944351	0.202361	0.387858	5.68297	2.41147	0.202361	1.11298	0.286678	0.10118	0.354132	0.607083	0.10118	4.09781	0.910624	2.02361	0.556492	3.94604	2.73187	0.0168634	0.0337268	0.0674536	0.0674536	1.43339	0.185497	1.80438	0.978078	1.33221	0.404722	0.0505902	78.9376	0.573356	0.556492	0.354132	1.07926	0.539629	0.725126	0.674536	3.03541	0.944351	0.455312	0.370995	0.590219	8.87015	1.58516	2.79933	0.421585	0.708263	12.0236	0.640809	26.2563	1.11298	0	0.134907	2.29342	2.19224	1.21417	0.893761	1.26476	1.16358	1.3828	0.556492
Eukaryota	Alveolata	Dinoflagellata	Dinophyceae	Peridiniales	Amphidiniopsidaceae	Islandinium	Islandinium_tricingulatum	hetero	0.337268	0.472175	10.371	0.269815	0.0337268	0	0	0.0337268	0	0	0.0168634	0.10118	0	0.219224	0	0	0.337268	0.0337268	0.337268	0.0168634	0	0	0.0168634	0.0505902	1.02867	0.0168634	2.88364	0.0505902	0.084317	0	5.75042	3.54132	0.168634	0.0337268	0.0674536	0.185497	0.455312	0.0168634	0	0.320405	0.421585	0	0	0.0505902	0.10118	0.269815	0.10118	12.6138	0.455312	62.2597	5.88533	0.269815	0.876897	16.9309	0.118044	0.084317	0.0505902	4.36762	0.0505902	0.438449	0.134907	0.0337268	0	0.657673	0	4.80607	0.236088	7.20067	0.286678	2.49578	0.472175	0	0.0505902	7.0489	1.11298	0.320405	0.202361	1.41653	0.337268	0.438449	0.168634	0.0505902	0.269815	0.0505902	0.0168634	0.118044	0.320405	0	0.252951	0.0168634	0.876897	0.10118	0.489039	0.0168634	0.168634	1.90556	0.219224	0	0.0168634	0.623946	0.573356	0.337268	0.0168634	0.118044
Eukaryota	Alveolata	Dinoflagellata	Dinophyceae	Gymnodiniales	Warnowiaceae	Proterythropsis	Proterythropsis_sp.	hetero	0.303541	0.337268	0.236088	0.370995	0.0505902	0.674536	1.02867	0.387858	0.927487	7.90894	3.67622	4.38449	2.44519	0.421585	0.404722	2.37774	1.16358	4.45194	0.657673	0.0505902	0.0168634	0.0505902	1.8887	4.18212	0.455312	1.5683	2.41147	1.04553	3.30523	2.44519	0.522766	0.387858	0.826307	0.640809	0.438449	0.354132	0.219224	0.708263	0	0.522766	0.74199	0.236088	0.893761	0.455312	0.961214	0.151771	0.168634	0.0168634	0	0.0337268	0.0674536	0	0	0	0	1.3828	1.78752	0.387858	0.421585	1.14671	2.22597	0.74199	0.404722	1.46712	1.39966	1.06239	1.65261	0.472175	1.45025	0.876897	1.87184	1.12985	0.0674536	3.25464	1.21417	0.994941	2.24283	2.09106	2.29342	2.41147	1.55143	1.45025	1.18044	0.809444	0.303541	1.73693	0.404722	0.927487	0.354132	1.5683	0.573356	1.41653	0.489039	0.640809	0.084317	0.134907	1.26476	0.472175	0.269815	0.84317	0.944351	0.185497	0.387858	0.607083
Eukaryota	Alveolata	Dinoflagellata	Ellobiophyceae	Thalassomycetales	Thalassomycetaceae	Ellobiopsis	Ellobiopsis_chattonii	hetero	0	0	0.0337268	0.0168634	0	0.118044	2.12479	0.134907	15.5312	0.590219	0	0	1.58516	0.505902	0.320405	4.89039	0.252951	0.0505902	0.286678	4.31703	0.421585	0.387858	0.354132	0.084317	0.0337268	0	0	0.286678	0.320405	1.61889	0	0.0168634	0.0168634	0.252951	0.573356	0.0168634	0.202361	3.49073	0.084317	0.758853	2.09106	0.185497	0.927487	0.236088	0.0168634	0	0.0674536	0.826307	0.084317	0	0	0	0	0	0	0	0	0	0	0.0168634	0	0.0168634	0	0	0.0168634	0	0.387858	0.421585	0.0337268	0.151771	0.0505902	0	0	0.337268	0	0.084317	0.252951	0	0.236088	3.13659	0	0.522766	0.0337268	0	0	0.0168634	0	0.0168634	1.31535	0.6914	0.0337268	0	3.086	0.0168634	0.151771	0	0	0.084317	0.0168634	0.269815	0.269815	0.0337268	0	0
Eukaryota	Alveolata	Dinoflagellata	Dinophyceae	Gymnodiniales	Gymnodiniaceae	Gyrodinium	Gyrodinium_rubrum	hetero	0	0.0505902	5.07589	0	0	0	0	0	0	0	0	0	0	0	0	0	0	0	0	0	0	0	0	0	0	0	0	0	0	0	0.0337268	0	0	0	0	0	0	0	0	0	0	0	0	0	0	0.0168634	0	0.455312	0.10118	1.21417	1.11298	0.134907	3.86172	34.0809	0.084317	0	0.0168634	0.438449	0	0	0	0	0	2.29342	0	0	0	0	0	0	0	0	0	0	0	0	0	0	0	0	0	0	0	0	0	0	0	0	0.0168634	0.674536	0.084317	0	0.084317	0	0.0505902	0	0.118044	0	0	0	0.0168634	0.74199	0.0168634	0.0505902
Eukaryota	Alveolata	Dinoflagellata	Dinophyceae	Peridiniales	Protoperidiniaceae	Protoperidinium	Protoperidinium_tricingulatum	hetero	0	0	0	0.0168634	0	0	0	0	0.0505902	0	0	0	0	0	0.0168634	0.0505902	0	0.10118	0.0337268	0	0	0	0	0.236088	0.0168634	0	0	0.185497	0.0337268	0.505902	0.0505902	0	0.10118	0	0	0.0337268	0.0505902	0.10118	0	0.0168634	0	0.0168634	0.168634	0.657673	0	0	0	0	0	0	0	0	0	0	0	0.0168634	0.303541	0	0.10118	0	0	0	0	0.0505902	0	0	0.455312	0	0.438449	0	0.084317	0.151771	0	0.522766	0.623946	0.573356	1.7032	0.6914	0.404722	0.0168634	0.0674536	0.269815	0.219224	0.0337268	0	1.66948	1.16358	0	0.0168634	0.084317	0.0168634	0	0	0.472175	0.0337268	0	0.337268	0	0.0168634	0.134907	0.0505902	0.134907	0.0337268	0
Eukaryota	Alveolata	Dinoflagellata	Dinophyceae	Peridiniales	Crypthecodiniaceae	Crypthecodinium	Crypthecodinium_sp.	hetero	0	0	0	0.0168634	0	0	0	0	0	0	0	0.0168634	0	0	0	7.40304	0	0.252951	0	0.0168634	0	0	0	0	0	0	0	0	0	0	0	0	0	0	0	0	0	0	0	0	0	0	0	0	0	0	0	0	0	0	0	0	0	0	0	0	0	0	0.0168634	0	0	0.0505902	0	0	0.0505902	0	0	0.0168634	0.387858	0.0505902	0	0.219224	0.0168634	0	0	0.0168634	0	0.0168634	0	0	0	0	0	0	0	0	0	0	0.0168634	0.202361	0.10118	0	0.0168634	0	0	0	0	0	0	0	0.084317	0	0.219224	0
Eukaryota	Alveolata	Dinoflagellata	Dinophyceae	Peridiniales	Thoracosphaeraceae	Luciella	Luciella_sp.	hetero	0	0	0.354132	0	0	0	0	0.0168634	0	0	0	0	0	0.0337268	0	0.0168634	0	0.0505902	0	0	0	0.0168634	0	0	0	0	0	0	0	0	0	0	0	0	0	0	0	0.10118	7.48735	0	0	0	0	0	0.0337268	0	0.0168634	0	0.0168634	0	0	0	0	0	0	0	0	0.0337268	0	0	0	0	0	0	0	0	0	0	0	0	0	0	0.303541	0	0.0168634	0	0	0	0	0	0	0	0	0	0	0.303541	0.134907	0	0	0	0	0	0	0	0	0	0	0	0	0	0	0	0	0
Eukaryota	Alveolata	Dinoflagellata	Dinophyceae	Dinophysiales	Oxyphysiaceae	Phalachroma	Phalacroma_oxytoxoides	hetero	0.0168634	0	0	0.0168634	0	0	0	2.00675	0	0	0	0.0168634	0.0337268	1.77066	0	0	0	0.0168634	0.084317	0.0505902	0.0505902	0.0168634	0.0168634	0.623946	0	0	0	0.0674536	0.0168634	0	0	0	0.0168634	0	0	0	0	0.0505902	0	0.084317	0	0	0	0.0674536	0.303541	0	0	0	0	0	0	0	0	0	0	0	0	0	0	0.0505902	0.0674536	0	0	0.0674536	0.084317	0	0.0168634	0	0	0.0337268	0	0	0.0168634	0.0168634	0	0	0	0.0337268	0	0	0.0505902	0.0337268	0	0	0.118044	0.0674536	0.0168634	0.0337268	0	0	0.0168634	0	0	0	0	0.0337268	0	0	0	0.0674536	0.0168634	0.0168634	0	0
Eukaryota	Alveolata	Dinoflagellata	Dinophyceae	Peridiniales	Amphidiniopsidaceae	Amphidiniopsis	Amphidiniopsis_rotundata	hetero	0.0505902	0	0	0	0	0.0337268	0.0168634	0.0337268	0	0.0337268	0.0168634	0.0674536	0	0	0	0	0	0	0	0	0.0168634	0	0	0.236088	0.10118	0	0	0.0505902	0.084317	0	0.0168634	0	0	0	0	0	0	0	0	0	0	0	0	0.607083	0	0	0	0	0	0	0	0	0	0	0	0	0	0	0	0	0	0.0674536	0.0337268	0.387858	0.252951	0.134907	0.0337268	0	0	0.0337268	0.10118	0.0674536	0.0168634	0.084317	0.0168634	0	0.0505902	0.0505902	0.0168634	0	0	0	0.084317	0	0	0	0	0	0	0	0.0168634	0	0	0	0	0.10118	0	0.0168634	0	0	0	0	0	0
Eukaryota	Alveolata	Dinoflagellata	Dinophyceae	Peridiniales	Thoracosphaeraceae	Pfiesteria	fiesteria_sp.	hetero	0	0	0	0.10118	0.0337268	0.084317	0.0337268	0.0168634	0	0.10118	0.0337268	0.10118	0.0505902	0	0.10118	0	0.084317	0	0	0	0	0	0.0337268	0.0168634	0.0505902	0.0674536	0.0337268	0	0.0168634	0.0505902	0	0	0	0	0	0	0	0.0168634	0	0	0	0	0	0	0.0674536	0	0.0168634	0	0	0.725126	0.0505902	0	0	0	0	0	0	0	0	0.0505902	0	0	0	0.0168634	0.134907	0	0	0	0.0337268	0	0.0505902	0	0	0.0505902	0.0168634	0.185497	0.168634	0	0	0	0.0168634	0	0	0.0337268	0	0	0	0	0	0	0	0	0.118044	0	0	0	0.0337268	0	0	0.0505902	0.0168634	0	0	0
Eukaryota	Alveolata	Dinoflagellata	Dinophyceae	Peridiniales	Protoperidiniaceae	Protoperidinium	Protoperidinium_monovelum	hetero	0	0	1.14671	0	0	0	0	0.0337268	0	0	0	0.0168634	0	0	0	0	0.0505902	0	0	0	0	0	0	0	0.0337268	0	0	0	0	0	0	0	0	0	0	0	0.168634	0	0	0	0	0	0	0.0337268	0	0.0168634	0	0	0	0	0	0	0	0	0	0	0	0.134907	0	0	0	0	0	0	0	0.185497	0	0	0	0	0	0	0.10118	0.438449	0	0	0	0.0168634	0	0.0337268	0	0	0	0	0	0	0	0	0	0	0	0	0.10118	0	0	0	0	0	0	0	0	0	0	0
Eukaryota	Alveolata	Dinoflagellata	Dinophyceae	Gymnodiniales	Warnowiaceae	Nematodinium	Nematodinium_sp.	hetero	0.0168634	0	0	0.134907	0	0	0.0337268	0.0168634	0.0168634	0.0674536	0	0.303541	0	0	0.0337268	0	0.10118	0.0337268	0	0	0	0	0.0168634	0.0168634	0	0	0	0	0.0505902	0	0.0168634	0	0	0	0	0.0337268	0	0	0	0.0337268	0	0	0	0.0168634	0	0	0	0.0168634	0.0168634	0	0	0	0	0	0	0	0	0.0337268	0.0168634	0.219224	0.0505902	0	0	0.0337268	0	0.0168634	0.0168634	0.0505902	0	0.118044	0.0337268	0.0337268	0	0.0168634	0	0	0.0337268	0.0168634	0.0168634	0.0168634	0.0168634	0	0	0	0	0	0	0	0.10118	0	0.0168634	0	0	0	0	0	0	0.0674536	0	0	0	0	0	0
Eukaryota	Alveolata	Dinoflagellata	Dinophyceae	Peridiniales	Thoracosphaeraceae	Stoeckeria	Stoeckeria_changwonensis	hetero	0	0	0.320405	0	0	0	0.0168634	0.0337268	0.0168634	0	0	0	0	0.0337268	0	0	0	0	0.0168634	0.084317	0	0	0	0.0168634	0.0168634	0.0168634	0.185497	0	0	0	0.10118	0.084317	0.0505902	0	0	0.0168634	0	0	0	0	0	0	0	0	0	0.0168634	0	0	0.0337268	0.084317	0	0.0337268	0	0.118044	0	0	0	0.0168634	0	0.0168634	0	0	0	0	0	0	0	0	0.0168634	0	0	0	0.0337268	0	0	0	0	0	0	0	0	0	0	0	0	0.0505902	0	0	0.0168634	0	0	0.0168634	0.10118	0	0	0	0	0	0	0	0	0	0	0
Eukaryota	Alveolata	Dinoflagellata	Dinophyceae	Peridiniales	Thoracosphaeraceae	Stoeckeria	Stoeckeria_sp.	hetero	0	0.0168634	0.151771	0	0	0	0	0.0337268	0.0337268	0	0	0	0	0	0	0	0	0	0	0.0168634	0	0	0	0	0	0.0505902	0.168634	0	0	0.0168634	0.151771	0.0505902	0	0	0	0.0168634	0	0.0337268	0.0168634	0	0	0	0	0.0168634	0	0	0	0.0168634	0.0168634	0.151771	0	0	0	0.0168634	0	0	0	0	0	0	0	0	0	0	0	0.084317	0	0.0505902	0	0	0	0	0	0.0168634	0	0	0	0.0337268	0	0	0	0	0.0168634	0	0	0.0505902	0	0	0	0	0	0.0168634	0.151771	0	0	0.0168634	0	0	0	0.0168634	0.0168634	0	0	0
Eukaryota	Alveolata	Dinoflagellata	Dinophyceae	Peridiniales	Amphidiniopsidaceae	Archaeperidinium	Archaeperidinium_sp.	hetero	0	0	0.0337268	0.556492	0	0	0	0	0	0	0	0	0	0	0	0	0	0	0	0	0	0	0	0	0	0	0	0	0	0	0	0	0	0	0	0	0	0	0	0	0	0	0	0	0	0	0	0	0	0	0	0	0	0.0674536	0	0	0	0	0	0	0	0	0	0	0	0	0	0	0	0	0	0	0.0168634	0	0	0	0	0	0	0	0	0	0	0	0	0	0	0	0	0	0	0	0.0168634	0	0	0	0	0	0	0.202361	0	0	0	0
Eukaryota	Alveolata	Dinoflagellata	Dinophyceae	Peridiniales	Protoperidiniaceae	Protoperidinium	Protoperidinium_americanum	hetero	0	0	0.758853	0	0	0	0	0	0	0	0	0	0	0	0	0	0	0	0	0	0	0	0	0	0	0	0	0	0	0	0.0168634	0	0	0	0	0.0168634	0	0	0	0	0	0	0	0	0	0	0	0	0	0	0	0	0	0	0	0	0	0	0	0	0	0	0	0	0	0	0	0	0	0	0	0	0	0	0	0	0	0	0	0	0	0	0	0	0	0	0.0168634	0	0	0	0	0	0	0	0	0	0	0	0	0	0	0	0	0
Eukaryota	Alveolata	Dinoflagellata	Dinophyceae	Gymnodiniales	Gymnodiniaceae	Amphidinium	Amphidinium_carterae	hetero	0	0	0	0	0	0	0	0	0	0	0	0	0	0	0	0	0	0	0	0	0	0	0	0.0168634	0.0337268	0	0.219224	0	0	0	0	0	0.084317	0	0	0	0	0	0	0	0	0	0	0.0168634	0	0	0	0	0	0	0	0	0	0	0	0	0	0	0	0	0	0	0	0	0	0	0	0	0	0	0	0	0.185497	0	0	0	0	0	0	0	0	0	0	0	0	0	0	0	0	0	0	0	0.0168634	0	0	0	0	0	0	0	0	0	0	0
Eukaryota	Alveolata	Dinoflagellata	Dinophyceae	Peridiniales	Thoracosphaeraceae	Tintinnophagus	Tintinnophagus_acutus	hetero	0	0	0	0	0	0	0	0	0	0	0	0	0	0	0	0	0	0	0	0	0	0	0	0	0	0	0	0	0	0	0	0	0	0	0	0	0	0	0	0	0	0	0	0	0	0	0	0	0.168634	0	0	0	0	0	0	0	0	0	0	0	0	0	0	0	0	0	0	0	0	0	0	0	0	0	0	0	0	0	0	0	0	0	0	0	0	0	0	0	0	0	0	0	0	0	0	0	0	0	0	0	0	0	0	0
Eukaryota	Alveolata	Dinoflagellata	Dinophyceae	Dinophysiales	Oxyphysiaceae	Phalachroma	Phalacroma_rotundatum	hetero	0	0	0	0	0	0	0	0	0	0	0	0	0	0	0	0	0	0	0	0	0	0	0	0	0	0	0	0	0.0337268	0	0	0	0	0	0	0	0	0	0	0	0	0	0	0	0.0337268	0	0.0168634	0	0	0	0	0	0	0	0	0	0	0	0	0.0168634	0	0	0	0	0	0	0	0	0	0	0	0	0	0	0	0	0	0	0	0	0	0	0	0	0	0	0	0	0	0	0.0168634	0	0	0	0	0	0	0	0	0	0	0	0.0168634	0
Eukaryota	Alveolata	Dinoflagellata	Dinophyceae	Gymnodiniales	Gymnodiniaceae	Spiniferodinium	Spiniferodinium_sp.	hetero	0	0	0	0	0	0	0	0	0	0	0	0	0	0	0	0	0	0	0	0	0	0	0	0	0	0	0	0	0	0	0	0	0	0	0	0	0	0	0	0.0337268	0	0	0	0	0.0337268	0	0	0	0	0	0	0	0	0	0	0	0	0	0	0	0	0	0	0	0	0	0	0	0	0	0	0	0	0	0	0	0	0	0	0	0	0	0	0	0	0	0	0	0	0	0	0	0	0	0	0	0	0	0	0	0	0	0	0
Eukaryota	Alveolata	Perkinsea	Perkinsida	Perkinsida_X	Perkinsida_XX	Perkinsida_XXX	Perkinsida_XXX_sp.	hetero	0	0	0	0	0	0	0	0	0	0	0	0	0	0	0	0	0	0	0	0	0	0	0	0	0	0	0	0	0	0	0	0	0	0	0	0	0	0	0	0	0	0	0	0	0	0	0	0	0	0	0	0	0	0	0	0	0	0	0	0	0	0	0	0	0	0	0	0	0	0	0	0	0	0	0	0	0	0.212766	0	0	0	0	0	0	0	0	0	0	0	0	0	0	0	0	0	0.851064	0	0	0	0	0	0	0	0
Eukaryota	Alveolata	Chrompodellids	Colpodellidea	Colpodellida	Colpodellaceae	Voromonas	Voromonas_pontica	hetero	0.638298	0	1.06383	0	0	0	0	0	2.97872	0	0.212766	0	0	0	0	0	0	1.91489	0.851064	36.1702	0.212766	0	19.3617	25.3191	4.04255	3.19149	65.1064	0.212766	0.638298	54.6809	0.425532	0.425532	2.12766	0	0	0	0	0.638298	0	9.57447	790.426	60.8511	754.255	221.702	11.2766	1.48936	2.12766	6.17021	11.0638	23.617	35.7447	1.91489	0.425532	0.851064	10.6383	48.5106	10.8511	13.1915	1.2766	98.2979	213.83	518.936	583.83	3591.91	39.1489	65.5319	3.19149	4.68085	16.5957	49.5745	24.4681	63.1915	136.596	1.91489	2.97872	2.34043	1.70213	54.2553	3.82979	6.80851	0.638298	2.97872	0.425532	1.2766	0	0.425532	0	0.212766	0.425532	0.212766	0.425532	0	7.02128	4.68085	0.638298	46.383	0.212766	2.55319	4.68085	26.8085	14.8936	8.08511	103.191	13.617
Eukaryota	Alveolata	Chrompodellids	Colpodellidea	Colpodellida	Colpodellaceae	Colpodella	Colpodella_sp.	hetero	37.6596	0.638298	5.53191	11.0638	0.638298	0.851064	15.3191	4.04255	37.8723	2.12766	0	0	12.766	0.425532	17.234	28.9362	335.106	1.06383	0	1.2766	0.212766	0	0	0	0	0.851064	0	0.212766	0	1.48936	0	0	0	0	0	10.6383	0	4.68085	0	0	0	114.255	751.277	766.17	1152.13	108.085	0	0	0.212766	0.638298	0.425532	0	0	0	0	197.234	4.25532	0	101.915	1.06383	0	0.425532	0	0	0	4.68085	3.82979	1.48936	0.425532	0	249.362	0.212766	0	3.61702	0.425532	0	0	0	0	0	0	0	2.34043	31.7021	4.68085	45.5319	151.064	0	0	0	1.48936	0	0	0	1.2766	0	0	0.212766	0	10.2128	0	0.638298	3.40426	0.638298
Eukaryota	Alveolata	Chrompodellids	Colpodellidea	Colpodellida	Colpodellaceae	Colpodella	Colpodella_tetrahymenae	hetero	0	0	0	0	0	0	0	0	0	0	0.212766	0	0	0	0.638298	1.2766	0	0	0	1.70213	0	0	0	0.851064	0	0	0	0	0	0	0	0	0	0	0.212766	0	0	0	0	0	0	0	0	0.212766	0	0	0	0	0	0	0	0	0	0	0	0	0	0	0	0	0	0	0	0	0	0.638298	0	0	0.212766	0	0.212766	0	0	0	0	0.212766	0	68.9362	0	0	0	0	0	0	0	0	0	0	0	0	0.212766	0	4.25532	0.425532	0	95.7447	0.425532	0	0	1.2766	0.212766	0	0	0
Eukaryota	Alveolata	Chrompodellids	Colpodellidea	Colpodellida	Colpodellaceae	Colpodellidae2	Colpodellidae2_sp.	hetero	0	0	0	0	0	0	0	0	0	0.212766	0	0	0	0	0	0	0	0.638298	0	0	0	0	0	0	0	0	0	0	0	0	0	0	0	0	0	0	0	0	0	0	0	0	0	0	0	0	0	0	0	0	0	0	0	0	0	0	0	0	0	0	0	0	0	0	0	0	0	0	0.212766	0	0	0	0	0	0	0	0	0	0	0	0	0	0	0	0.638298	0.638298	0.212766	0	0	0	0.212766	0	0	0	0.212766	0	0	0	0	0	0	0	0	0
Eukaryota	Alveolata	Chrompodellids	Colpodellidea	Colpodellida	Colpodellida_CHR1	Colpodellida_CHR1_X	Colpodellida_CHR1_X_sp.	hetero	0	0	0	0	0	0	0	0	0	0	0	0	0	0	0	0	0	0	0	0.425532	0	0	0.212766	0	0	0	0	0	0	0.212766	0	0	0	0	0	0	0	0	0	0	0	0	0	0	0	0	0	0	0	0	0	0	0	0	0	0	0	0	0	0	0	0	0	0	0	0.212766	0	0	0	0	0	0	0	0	0	0	0	0	0	0	0	0	0	0	0	0	0	0	0	0	0	0	0	0	0	0	0	0	0	0	0	0	0	0
Eukaryota	Alveolata	Chrompodellids	Colpodellidea	Colpodellida	Colpodellaceae	Colpodellaceae_X	Colpodellaceae_X_sp.	hetero	0.212766	0	0	0	0	0	0	0	0	0	0	0	0	0	0	0	0	0	0	0	0	0	0	0	0	0	0	0	0	0	0	0	0	0	0	0	0	0	0	0	0	0	0	0	0	0	0	0	0	0	0	0	0	0	0	0.212766	0	0	0.212766	0	0	0	0	0	0	0	0	0	0	0	0	0	0	0	0	0	0	0	0	0	0	0	0	0	0.212766	0	0	0	0	0	0	0	0	0	0	0	0	0	0	0	0	0	0	0
Eukaryota	Opisthokonta	Choanoflagellida	Choanoflagellatea	Acanthoecida	Stephanoecidae_Group_D	Stephanoecidae_Group_D_X	Stephanoecidae_Group_D_X_sp.	hetero	152.979	20	166.17	246.383	12.1277	472.766	40	50.4255	115.532	421.277	92.1277	572.979	66.5957	58.2979	547.872	293.191	151.489	667.447	16.8085	103.404	125.957	13.8298	133.83	460.851	37.0213	487.872	167.021	31.2766	28.9362	156.383	16.1702	2.34043	113.191	45.1064	8.08511	86.8085	111.064	282.553	47.6596	209.574	245.745	12.766	118.085	240.638	239.149	60	110.426	1510.64	305.532	505.745	117.021	207.872	18.7234	144.681	77.0213	104.255	5.95745	1.06383	80.8511	25.9574	9.57447	2.55319	76.1702	59.5745	51.2766	49.5745	113.191	190.213	41.0638	179.149	48.7234	57.4468	114.681	44.4681	44.6809	26.5957	100	35.1064	37.0213	52.5532	7.87234	43.617	6.59574	29.1489	70.6383	618.511	458.085	11.2766	100	76.1702	111.277	94.4681	154.681	15.7447	7.02128	2.76596	319.787	135.319	47.4468	238.936	276.809	212.979	66.8085	119.149
Eukaryota	Opisthokonta	Choanoflagellida	Choanoflagellatea	Craspedida	Monosigidae_Group_A	Monosiga	Monosiga_brevicollis	hetero	0	0	7.65957	0	0	0	0.212766	12.766	90.6383	0	0	0.212766	0.212766	4.68085	0	0	4.25532	28.2979	4.89362	39.1489	155.957	578.085	786.809	2725.11	918.936	1406.38	1955.96	99.1489	388.085	444.255	1.2766	2.76596	0.638298	1.2766	5.53191	50.6383	1.91489	0.851064	4.46809	28.2979	1.91489	11.9149	607.447	69.5745	169.149	0.425532	0	0	0	0	0	0	0	0	0	0	0	0	0	0	0	0	0	0	0	0	0	0.638298	0	0.212766	0	0	1.70213	0.212766	0.638298	14.4681	93.617	6.38298	25.9574	116.17	5.10638	27.234	13.8298	0	4.89362	9.14894	1.06383	0	0	94.8936	84.0426	0.638298	0	1.06383	0	0.851064	0	0.638298	0.212766	2.34043	1.06383	2.34043	8.93617	0.212766
Eukaryota	Opisthokonta	Choanoflagellida	Choanoflagellatea	Acanthoecida	Stephanoecidae_Group_H	Stephanoecidae_Group_H_X	Stephanoecidae_Group_H_X_sp.	hetero	26.383	61.4894	103.404	32.9787	1.91489	90	28.0851	14.8936	101.064	113.83	48.7234	651.915	48.2979	3.82979	100.213	71.0638	178.511	236.383	39.5745	22.766	17.234	5.10638	44.8936	33.4043	11.0638	35.5319	232.128	34.2553	32.3404	77.0213	1.48936	0.851064	68.9362	24.4681	30	133.191	51.9149	192.128	1.2766	82.766	109.574	70.8511	97.8723	121.915	183.617	8.93617	25.3191	271.064	3.19149	61.0638	78.9362	0.425532	304.681	741.277	15.7447	137.234	0.425532	2.55319	0.851064	89.3617	37.0213	41.4894	109.362	84.4681	152.34	275.532	50	104.043	30.8511	153.617	49.3617	230	61.4894	57.4468	12.766	11.0638	47.234	28.2979	11.9149	72.5532	4.89362	15.1064	36.8085	28.5106	13.8298	29.7872	40.4255	31.7021	41.7021	217.234	19.1489	28.9362	66.8085	71.7021	4.46809	0	41.7021	92.5532	30	167.234	147.66	92.9787	20.8511	9.57447
Eukaryota	Opisthokonta	Choanoflagellida	Choanoflagellatea	Acanthoecida	Stephanoecidae_Group_E	Stephanoecidae_Group_E_X	Stephanoecidae_Group_E_X_sp.	hetero	63.1915	16.1702	41.4894	82.766	8.29787	160.851	52.1277	38.2979	74.0426	198.723	120.851	252.979	30.8511	31.4894	234.468	147.66	92.1277	343.617	10.6383	74.4681	160.426	42.3404	80.2128	696.596	80	158.936	210.213	81.7021	65.5319	33.4043	8.29787	0.851064	83.617	41.0638	7.23404	62.9787	39.3617	83.8298	18.9362	32.3404	77.234	24.6809	119.787	290.851	350.851	17.4468	28.0851	0.425532	12.3404	0	0	0	0	0	1.91489	43.1915	4.04255	0.212766	74.0426	20	62.5532	30.4255	145.319	79.1489	102.979	29.3617	67.234	69.1489	83.4043	61.0638	53.1915	87.4468	65.9574	143.617	22.3404	31.2766	32.1277	43.8298	27.6596	25.7447	4.46809	144.894	20.4255	25.1064	54.8936	397.447	77.0213	22.766	108.511	109.149	65.3191	89.3617	258.723	14.8936	4.89362	0	56.1702	24.2553	42.9787	273.191	212.766	122.553	35.3191	103.404
Eukaryota	Opisthokonta	Choanoflagellida	Choanoflagellatea	Acanthoecida	Acanthoecida_X	Acanthoecida_XX	Acanthoecida_XX_sp.	hetero	0	0.212766	52.3404	0	0	0.425532	0.638298	5.10638	4.46809	0.851064	0	0.425532	0.425532	5.10638	6.80851	1.06383	2.55319	47.8723	1.2766	2.97872	0.638298	0	16.383	68.5106	41.0638	34.6809	132.766	2.34043	0.638298	33.1915	0.638298	0	11.4894	2.97872	0.425532	9.14894	6.38298	25.7447	0	0	0.425532	2.76596	6.17021	1.91489	0.212766	0.638298	0.425532	14.8936	1.91489	12.3404	252.979	21.2766	345.957	1823.4	1.2766	0.212766	0	0.212766	0.212766	0	0	0	0	14.0426	0	0.851064	1.06383	10.2128	4.46809	4.04255	2.34043	1.2766	86.383	1.91489	3.40426	2.55319	10.4255	4.46809	3.40426	8.29787	0.425532	1.2766	2.76596	0.851064	0.425532	4.68085	4.46809	0.851064	20.8511	5.74468	20.4255	2.55319	49.3617	6.59574	0	0	10.4255	0.212766	0.851064	4.46809	1.91489	1.70213	0.212766	0.212766
Eukaryota	Opisthokonta	Choanoflagellida	Choanoflagellida_X	Choanoflagellida_XX	Choanoflagellida_XXX	Choanoflagellida_XXXX	Choanoflagellida_XXXX_sp.	hetero	37.234	2.12766	13.4043	71.4894	7.87234	114.681	3.40426	17.6596	41.2766	138.723	37.4468	111.064	57.6596	5.95745	260	106.596	108.511	94.8936	4.68085	17.0213	1.70213	1.91489	10.6383	100.851	11.9149	13.8298	5.74468	6.38298	10.4255	27.0213	0.851064	0.212766	17.4468	9.14894	0.851064	15.1064	7.44681	90.4255	22.9787	28.0851	133.83	2.97872	28.5106	26.8085	60.2128	12.1277	28.5106	8.51064	0.851064	4.25532	0	0	0	0	0.425532	4.89362	8.51064	0	2.34043	9.78723	10.2128	0.425532	0.851064	2.34043	16.8085	5.95745	22.3404	21.9149	12.5532	25.3191	9.57447	12.1277	29.3617	9.3617	12.9787	7.44681	59.7872	6.80851	7.02128	7.44681	0.638298	3.40426	2.34043	5.53191	5.10638	87.4468	38.5106	4.04255	14.8936	22.1277	24.0426	11.9149	39.1489	1.06383	1.91489	0.212766	19.1489	11.2766	4.25532	39.5745	37.4468	22.9787	18.9362	80.8511
Eukaryota	Opisthokonta	Choanoflagellida	Choanoflagellatea	Acanthoecida	Stephanoecidae_Group_I	Stephanoecidae_Group_I_X	Stephanoecidae_Group_I_X_sp.	hetero	17.0213	6.38298	12.9787	33.1915	3.61702	17.234	7.02128	15.3191	37.0213	27.8723	16.1702	80.6383	8.51064	1.70213	18.2979	10.8511	52.3404	137.447	11.0638	42.766	11.4894	2.12766	100.638	184.043	52.9787	181.277	207.872	16.5957	17.8723	54.4681	4.25532	1.91489	84.6809	45.5319	14.4681	44.4681	44.6809	31.9149	1.70213	9.3617	7.02128	14.0426	53.617	45.7447	26.5957	5.53191	1.91489	1.06383	0.425532	0	0	0	0	0	0	0.212766	2.12766	0	0.425532	0.851064	0	0	0	0	0.212766	30.2128	46.5957	107.66	40.8511	48.2979	20.4255	17.4468	42.3404	43.617	14.2553	14.2553	21.4894	27.0213	9.78723	78.9362	12.9787	9.3617	10.8511	13.1915	4.04255	7.44681	9.78723	4.04255	36.383	25.1064	44.4681	47.6596	119.574	11.9149	0.851064	0	5.10638	6.17021	12.5532	75.3191	62.3404	6.80851	2.76596	2.34043
Eukaryota	Opisthokonta	Choanoflagellida	Choanoflagellatea	Choanoflagellatea_X	Choanoflagellatea_XX	Choanoflagellatea_XXX	Choanoflagellatea_XXX_sp.	hetero	1.06383	0.851064	4.68085	1.91489	0.425532	0.425532	0	0	0	0.212766	0	0.425532	0	0.851064	0.425532	0	0.212766	39.5745	3.19149	13.1915	4.68085	1.48936	7.44681	21.9149	60.8511	69.3617	23.8298	2.55319	2.55319	7.44681	0.425532	0.851064	6.59574	4.04255	0	32.9787	16.8085	4.68085	4.25532	2.12766	1.2766	2.55319	10.6383	2.55319	4.68085	2.55319	3.40426	7.65957	17.0213	2.55319	0.425532	1.48936	0.638298	2.34043	0.851064	5.10638	0.425532	0.212766	5.53191	0.638298	1.06383	1.91489	1.06383	2.12766	0.212766	0	2.34043	20.2128	8.7234	56.383	0.425532	2.76596	35.3191	11.2766	105.319	12.766	28.5106	5.74468	12.3404	23.4043	2.12766	1.06383	0.638298	0	5.10638	40	14.2553	6.38298	35.3191	3.61702	12.766	14.6809	61.9149	8.29787	0.851064	0	18.5106	2.34043	2.34043	10.6383	18.7234	13.4043	3.40426	3.19149
Eukaryota	Opisthokonta	Choanoflagellida	Choanoflagellatea	Craspedida	Monosigidae_Group_A	Monosigidae_Group_A_X	Monosigidae_Group_A_X_sp.	hetero	0	0	1.2766	0	0	0	0	0	1.48936	0	0	1.06383	0	0	0	0	1.2766	0	66.8085	0	0	0	1.2766	75.3191	192.34	1.91489	18.5106	30.8511	1.06383	43.8298	0.212766	0	0	0	0	0	0	0.425532	0	0	0	0	0	0.425532	0	0	0	0	0	0	0	0	0	0	0	0	0	0.425532	0	0	0	0	0	0.212766	0	0	0	0.212766	2.76596	0.638298	0	0.212766	22.766	23.1915	1.91489	4.04255	20.2128	14.0426	18.2979	84.0426	19.3617	22.1277	1.70213	3.40426	2.34043	3.82979	2.97872	0	0.638298	0.638298	2.76596	13.8298	46.1702	22.5532	0	0	0.212766	0	0	0	0	0	0.212766	0
Eukaryota	Opisthokonta	Choanoflagellida	Choanoflagellatea	Craspedida	Monosigidae_Group_B	Monosigidae_Group_B_X	Monosigidae_Group_B_X_sp.	hetero	36.1702	6.17021	15.7447	30.6383	1.48936	86.1702	32.3404	54.2553	70.8511	114.468	7.23404	39.1489	7.65957	3.82979	82.1277	89.1489	22.9787	12.5532	0	0	0	0	0	0	0	0	0	0	0	0	0	0	0	0	0	0	0	0	4.68085	0	0	4.25532	0.851064	0.425532	1.06383	7.44681	0	0	0	0	0	0	0	0	0	1.06383	0	0	0.212766	0	0	0	11.9149	6.80851	0	0	0	0	0	0	0	0.212766	0	0	0	0	0	0	0.425532	0	0	0	0.212766	41.4894	41.0638	74.0426	35.7447	0.638298	0	0	0.425532	42.9787	51.2766	0	0	0	0	0	0	0	0	0	0	0
Eukaryota	Opisthokonta	Choanoflagellida	Choanoflagellatea	Acanthoecida	Acanthoecidae_Group_G	Helgoeca	Helgoeca_nana	hetero	41.7021	0	0	2.76596	0.851064	1.48936	1.91489	7.87234	14.0426	1.70213	0	2.12766	12.1277	0.212766	77.4468	23.8298	23.8298	0	0	0	0	0.212766	0.638298	0	5.10638	0.212766	0	0	0	0	1.06383	0.212766	0	0	0	0	0	0.212766	0	0	0	0	0	0.638298	0.212766	6.80851	0	0	0	0	0	0	0	0	0	0	0	0	0	0	0	0	0	0	0	0	0.212766	0	0	0	0	0	0	0	0	0	0	0	0	0	0	0	0.425532	0	0.638298	4.25532	6.17021	0	0	0	0.212766	2.76596	1.06383	0	0	0	0	0	0	0	0	0	0	0
Eukaryota	Opisthokonta	Choanoflagellida	Choanoflagellatea	Craspedida	Craspedida_X	Craspedida_XX	Craspedida_XX_sp.	hetero	0	0	0.425532	0	0	0	0	0	0.425532	0	0	0	0	0	0.638298	0	0	1.2766	2.34043	0	0	0	0	0.425532	7.02128	0.425532	1.48936	0	0	0.212766	0	0	0.425532	0	0	0.212766	0.212766	0	0	0	0	0	0	0	0.212766	0	0	0	0	0	0	0	0	0	0	0	0	0	0	0	0	0	0.212766	0	0	0	0.212766	0	0.212766	0	0	0.212766	18.7234	4.89362	0.425532	2.76596	1.2766	0.851064	0.425532	1.2766	0	0	0	0	0	0	0.212766	0	0	0	0	0	2.76596	2.55319	0.638298	0	0	1.70213	2.55319	9.57447	0.212766	0	0	0
Eukaryota	Opisthokonta	Choanoflagellida	Choanoflagellatea	Acanthoecida	Stephanoecidae_Group_H	Diaphanoeca	Diaphanoeca_grandis	hetero	0	0	0	0	0	0	0	0	0	0	0	0	0	0	0	0	0	0	0	0	0	0	0	0.212766	0	0	0.212766	0	0	0	0	0	0	0	0	0.425532	0	0	0	0	0	0	0	0	0	0	0	0	0	0	1.06383	0	13.1915	24.0426	0	0	0	0	0	0	0	0	0	0	0	0	0	0	0	0	0	0	0	0	0	0	0	0	0	0	0	0	0	0	0	0	0	0	0	0	0	0	0	0	0	0	0.212766	0	0	1.06383	0	0	0	0
Eukaryota	Opisthokonta	Choanoflagellida	Choanoflagellatea	Acanthoecida	Acanthoecidae_Group_G	Savillea	Savillea_micropora	hetero	0	0	0	0	0	0	0	0	0	0	0	0	0	0	0	0	0	0	0	0	0	0	0	0	0.212766	0	0	0	0	0	0	0	0.638298	0	0	0	0	0	0	0	0	0	0	0	0	0	0	0	0	0	0	0	0	0	0	0	0	0	0	0	0	0	0	0	0	0	0	0	0	0	0	0	0	0	0	0	0	0	0	0	0	0	0	0	0	0	0	0	0	0	0	0	49.1489	0	0	0	0	0.425532	0	0	0	0	0	0
Eukaryota	Opisthokonta	Choanoflagellida	Choanoflagellatea	Craspedida	Monosigidae_Group_N	Salpingoeca_N	Salpingoeca_pyxidium	hetero	0	0	0	0	0	0	0	0	0	0	0	0	0	0	0	0	0	0.212766	0	0	0	0	0	0	0.212766	0	0.212766	0	0	0	0	0	0	0.212766	0	0.425532	0.425532	0	0	0	0	0	0	0	0	0.212766	0	0	0	0	0	0	0	0	0	0	0	0	0	0	0	0	0	0	0	0	0	0.851064	0.212766	1.48936	0	0	0.851064	0	1.91489	0	0.638298	0	0.638298	0.638298	0	0	0	0	0	1.48936	0.425532	0.425532	1.48936	0	2.76596	1.2766	1.91489	0.425532	0	0	0	0	0	0.425532	0.425532	0.212766	0	0
Eukaryota	Opisthokonta	Choanoflagellida	Choanoflagellatea	Craspedida	Monosigidae_Group_A	Choanoeca	Choanoeca_perplexa	hetero	0	0	1.06383	0.425532	0	0	0	0	0	0	0	0	0	0	0	0.638298	0.212766	0	0.425532	0	0	0	0	0	0.638298	0	0	0.425532	0.212766	0.212766	0	0	0	0	0	0	0	0	0	0	0	0	0	0	0	0	0	0	0	0	0	0	0	0	0	0	0	0	0	0	0	0	0	0	0	0	0	0	0	0	0	0	0	0	0	0	0	0	0	0	0	0	0	0	0	0	0	0	0	0	0	0	0	0	0	0	0	0	0	0	0	0	0	0
Eukaryota	Opisthokonta	Choanoflagellida	Choanoflagellatea	Acanthoecida	Stephanoecidae_Group_I	Stephanoeca_Group_I	Stephanoeca_diplocostata	hetero	0	0	0.212766	0	0	0	0	0.212766	0	0	0	0	0.425532	0	0.212766	1.70213	7.02128	0	0	0	0	0	0	0	0	0	0	0	0	0	0	0	0	0	0	0	0	0	0	0	0	0	0	0	0	0	0	0	0	0	0	0	0	0	0	0	0	0	0	0	0	0	0	0	0	0	0	0	0	0	0	0	0	0	0	0	0	0	0	0	0	0	0	0	1.70213	1.91489	0.638298	0	0	0	0	0	0	0	0	0	0	0	0	0	0	0	0	0
Eukaryota	Opisthokonta	Choanoflagellida	Choanoflagellatea	Acanthoecida	Acanthoecidae_Group_G	Calliacantha	Calliacantha_sp.	hetero	0	0	0	0	0	0	0.212766	0.212766	0	0	0	0	1.48936	0.425532	4.04255	2.55319	0	0	0	0	0	0	0	0	0	0	0	0	0	0	0	0	0	0	0	0	0	0	0	0	0	0	0	0	0	0	0	0	0	0	0	0	0	0	0	0	0	0	0	0	0	0	0	0	0	0	0	0	0	0	0	0	0	0	0	0	0	0	0	0	0	0	0	0	0	0	0	0	0	0	0	0	0	0	0	0	0	0	0	0	0	0	0	0
Eukaryota	Opisthokonta	Choanoflagellida	Choanoflagellatea	Acanthoecida	Acanthoecidae_Group_G	Acanthoecidae_Group_G_X	Acanthoecidae_Group_G_X_sp.	hetero	0	0	0	0	0	0	0	0	0	0	0	0	0.212766	0	0	0	0	0.425532	0	0	0	0	0	0	0	0	0.425532	0.212766	0	0	0	0	0	0	0	0	0	0	0	0	0	0	0	0	0	0.212766	0	0	0	0	0	0	0	0	0	0	0	0	0	0	0	0	0	0	0	0	0	0	0	0	0	0	0	0.425532	0	0	0.212766	0	0	0.212766	0	0	0	0	0	0.212766	0.212766	0	0	0.212766	0	0.212766	0	0	0	0	0	0	0	0	0	0	0	0
Eukaryota	Opisthokonta	Choanoflagellida	Choanoflagellatea	Craspedida	Monosigidae_Group_M	Salpingoeca_M	Salpingoeca_urceolata	hetero	0	0	0	0.638298	0	0	0	0	0	0	0	0	0	0	0	0	0	0	0	0	0	0	0	0	0	0	0	0	0	0.425532	0	0	0	0	0	0	0	0	0	0	0	0	0	0	0	0	0	0	0	0	0	0	0	0	0	0	0	0	0	0	0	0	0	0	0	0	0	0	0	0	0	0	0	0	0	0	0	0	0	0	0	0	0	0	0	0	0	0	0	0	0	0	2.34043	0	0	0	0	0	0	0	0	0	0	0
Eukaryota	Opisthokonta	Choanoflagellida	Choanoflagellatea	Choanoflagellatea_X	Choanoflagellatea_X_Group_L	Choanoflagellatea_X_Group_L_X	Choanoflagellatea_X_Group_L_X_sp.	hetero	0	0	0.212766	0.212766	0	0	0	0	0	0	0.212766	0	0	0	0	0	0	0	0	0	0.212766	0	0	0	0	0.212766	0	0	0	0	0	0	0	0	0	0	0	0	0	0	0	0	0	0	0	0	0	0	1.06383	0	0	0	0	0	0	0	0	0	0	0	0	0	0	0	0	0	0	0	0	0	0	0	0	0	0	0	0	0	0	0	0	0	0	0	0	0	0	0	0	0	0	0	0	0	0	0	0	0	0	0	0.425532	0	0	0
Eukaryota	Opisthokonta	Choanoflagellida	Choanoflagellatea	Craspedida	Monosigidae_Group_A	Salpingoeca_A	Salpingoeca_infusionum	hetero	0	0	0	0	0	0	0	0	0	0	0	0	0	0	0	0	0	0	0	0	0	0	0	0.638298	0	0	0	0	0	0	0	0	0	0	0	0	0	0	0	0	0	0	0	0	0	0.212766	0	0	0	0	0	0	0	0	0	0	0	0	0	0	0	0	0	0	0	0	0	0	0	0	0	0	0	0	0	0	0	0	0	0	0	0	0	0	0	0	0	0	0	0	0	0	0	0	0	0	0	0	0	0	0	0	0	0
Eukaryota	Apusozoa	Apusomonadidae	Apusomonadidae_Group-1	Apusomonadidae_Group-1_X	Apusomonadidae_Group-1_XX	Amastigomonas	Amastigomonas_sp.	hetero	0	0.638298	1.91489	95.3191	7.87234	0	0	0.851064	1.48936	0	1.06383	4.89362	0	0.212766	0.425532	0.638298	0.851064	0	0	0.212766	0	0	0	1.91489	0	0	0	0.851064	0.212766	0	0.212766	0.425532	0	0	0	0	1.91489	0.425532	0	0	33.617	47.8723	1.70213	0.212766	0	0	0	0	44.6809	0.425532	0	0	0	0	0	0	0	0	0.425532	20.6383	25.9574	118.723	58.9362	0.851064	0.212766	0	0	0	0	0.638298	0	0	0.638298	10.8511	0.425532	1.48936	0	0	0.638298	0.638298	0	0	0	0	0	0	0	0	0	0	0	0	0	0	0	0	0	0	0	0	0	0	0.212766	0
Eukaryota	Apusozoa	Apusomonadidae	Apusomonadidae_Group-1	Apusomonadidae_Group-1_X	Apusomonadidae_Group-1_XX	Apusomonadidae_Group-1_XXX	Apusomonadidae_Group-1_XXX_sp.	hetero	0	0	1.70213	0	0	0	0	0	0	0	0	0	0	0	0.212766	0	0	0	0	0	0	0	0.425532	2.12766	0.425532	0.851064	0.425532	0	0.212766	0	0	0	0	0	0	0	0	0	0	0	0	0	0	0	0	0	0	0	0	0	0	0	0	2.12766	0	0	0.212766	0	0	0	0	0	0	0	0	0	0	0	0	0	0	0	0	2.34043	0	0	0	0	0	0	0	0	0	0	0	0	0	0	0	0	0	0	0	0	0	0	1.2766	0	0	0	0	0	0.425532	0
Eukaryota	Apusozoa	Apusomonadidae	Apusomonadidae_Group-2	Apusomonadidae_Group-2_X	Apusomonadidae_Group-2_XX	Thecamonas	Thecamonas_trahens	hetero	0	0	0	0	0	0	0.638298	22.3404	0	0	2.97872	8.51064	0	0	0	0	0	0	0	0	0	0	0	0	0	0	0	0.212766	0	0	0	0	0	0	0	0	0	0	0	0	0	0	0	0	0	0	0	0.425532	109.362	2.55319	0.425532	0	0	0	0	0.212766	1.48936	1.48936	0	0.638298	4.89362	40.4255	184.468	26.8085	1.91489	0	0.212766	0	0	0	0	0	0	0	0	0	0	0	0	0	0	0	0	0	0	0	0	0	0	0.425532	0.212766	0	0	0	0	0	0	0	0	0	0	0	0	0
Eukaryota	Apusozoa	Hilomonadea	Planomonadida	Planomonadidae	Planomonadidae_Group-1	Ancyromonas	Ancyromonas_sigmoides	hetero	7.44681	0.425532	8.08511	704.043	0	0	0	0	0.425532	0	0	0	0	0	0.425532	0	0	0	0	0	0	0	0	0	0	0	0	0	0	0	0	0	0	0	0	0	0	0	0	0	0.212766	1.2766	0	0	0	0	0	0	0	0	0	0	0	0	0	0	0	0	0	0	0	0	0	0	0	0	0	0	0	0	0	0	0	0	0	0	0	0	0	0.212766	0	0	0	0	0	0	0	0	0	0	0	0	0	0	0	0	0	0	0	0	0	0	0	0
Eukaryota	Apusozoa	Hilomonadea	Planomonadida	Planomonadidae	Planomonadidae_Group-1	Ancyromonas	Ancyromonas_micra	hetero	79.5745	4.25532	1.06383	200.213	0.212766	0	0.212766	6.17021	0	0	0	0	0	0	0.425532	0.851064	0	0	0	0	0	0	0.212766	0.212766	0	0	0	0	0	0	0	0	0	0	0	0	0	0	0	0	0	0	0	0	0	0	0	0.638298	288.511	0	0.212766	0	0	0	0	0.212766	0	0	0	0	0	0	50.6383	0	0	0	0	0	0	0	0	0	0.212766	0	0	0	0	0	0	0	0	0	0	0	0	0	0	0	0	0	0	0	0	0	0	0	0	0	0	0	0	0	2.97872	0
Eukaryota	Apusozoa	Hilomonadea	Planomonadida	Planomonadidae	Planomonadidae_Group-1	Ancyromonas	Ancyromonas_kenti	hetero	0	0	0.425532	0	0	0	0	0	0	0	0	0	0	0	0	0	0	0	0	0	0	0	19.5745	95.3191	35.3191	1.48936	0	0	0	25.7447	0	0	0	0	0	0	0	0	0	0	0	0	0	0	0	0.212766	0	2.12766	60	0.638298	0.638298	0	0	0	0	0	0.212766	0	0	0	0.212766	0.212766	13.1915	0.212766	25.5319	1.06383	0	0	0.212766	0.212766	0.425532	0.212766	5.10638	0	0	0	0	0	0	36.5957	0.851064	0	0.212766	0.212766	0	0	0	0	0	0	0	0	0	0	0	0	0	0	0	0	0	0	0	0
Eukaryota	Apusozoa	Apusomonadidae	Apusomonadidae_Group-1	Apusomonadidae_Group-1_X	Apusomonadidae_Group-1_XX	Amastigomonas	Amastigomonas_mutabilis	hetero	0.212766	0.212766	134.043	22.9787	1.70213	2.34043	1.06383	7.44681	29.5745	17.6596	2.76596	15.1064	9.14894	5.31915	9.14894	10	6.59574	0	0	4.04255	0	0	0	0	0	0	0	0	0	0	0	0	0	0	0	0	0	0	0	0	0	0	0	0.425532	0	1.06383	0	0	0.638298	0	0	0	0	15.3191	0	0	0	0	0	0	0	0	0	0	0	0	0	0	0	0	0	0	0	0	0	0	0	0	0	0	0	0	0	0	0	1.2766	1.06383	0	0	0	0	0	8.51064	0	0	0	4.68085	0.212766	0	0.425532	0	0	0	0
Eukaryota	Apusozoa	Hilomonadea	Planomonadida	Planomonadidae	Planomonadidae_Group-1	Planomonadidae_Group-1_X	Planomonadidae_Group-1_X_sp.	hetero	0	0	0	0	0	0	0	0	0	0.212766	7.87234	28.9362	0	0	0	0	0	0	0	0	0	0	0	0	0	0	0	0	0	0	0	0	0.425532	0	0	0	0	0	0	0	0	0	0	0	0	0	0	0	0	0	0	0	0	0	0	0	0	0	0	0	0	0	0.425532	0	0	0	0.212766	0	0	0	0	0	0	0	0	0	0	0	0	0	0	0	0	0	0	0	0	0	0	0	0	0	0	0	0	0	0	0	0	0	0	0	0	0
Eukaryota	Apusozoa	Hilomonadea	Planomonadida	Planomonadidae	Planomonadidae_Group-1	Fabomonas	Fabomonas_tropica	hetero	0	0	0	0.212766	0	0	0	0	0	0	0.212766	1.06383	0	0	0	0	0	0	0	0	0	0	0	0.425532	0	0	0	0	0	0.851064	0	0	0.212766	0	0	0	0	0	0	0	0	0	0	0	0	0	0	0	0	0	0	0	0	0	0	0	0	0	0	0	0	0	0	0	0	0	0	0	0	0	0	0	0	0	0	0	0	0	0	0	0	0	0	0	0	0	0	0	0	0	0	1.06383	0.425532	0	0	0	0	0	0	0	0	0	0	0
Eukaryota	Apusozoa	Hilomonadea	Planomonadida	Planomonadidae	Planomonadidae_Group-1	Planomonas	Planomonas_brevis	hetero	0	0	5.53191	0	0	0	0	0	0	0	0	0	0	0	0	0	0	0	0	0	0	0	0	0	0	0	0	0	0	0	0	0	0	0	0	0	0	0	0	0	0	0	0	0	0	0	0	0	0	0	0	0	0	0	0	0	0	0	0	0	0	0	0	0	0	0	0	0.212766	0	0	0	0	0	0	0.425532	0	0	0	0	0.425532	0	0	0	0	0	0	0	0	0	0	0.212766	0	0	0	0	0	0	0	0	0	0	0	0	0
Eukaryota	Apusozoa	Mantamonadidea	Mantamonadida	Mantamonadida_X	Mantamonadida_XX	Mantamonas	Mantamonas_plastica	hetero	0	0	0	0	0	0	0	0	0	0	0.212766	6.38298	0	0.212766	0	0	0	0	0	0	0	0	0	0	0	0	0	0	0	0	0	0	0	0	0	0	0	0	0	0	0	0	0	0	0	0	0	0	0	0	0	0	0	0	0	0	0	0	0	0	0	0	0	0	0	0	0	0	0	0	0	0	0	0	0	0	0	0	0	0	0	0	0	0	0	0	0	0	0	0	0	0	0	0	0	0	0	0	0	0	0	0	0	0
Eukaryota	Apusozoa	Hilomonadea	Planomonadida	Planomonadidae	Planomonadidae_Group-1	Ancyromonas	Ancyromonas_sp.	hetero	0	0	2.76596	0	0	0	0	0	0	0	0.212766	0.425532	0	0	0	0	0	0	0	0	0	0	0	0	0	0	0	0	0	0	0	0	0	0	0	0	0	0	0	0	0	0	0	0	0	0	0	0	0	0	0	0	0	0	0	0	0	0	0	0	0	0	0	0	0	0	0.212766	0	0	0.212766	0	0	0	0	0	0	0	0	0	0	0	0	0	0	0	0	0	0	0	0	0	0	0	0	0	0	0.212766	0	0	0	0	0	0	0
Eukaryota	Excavata	Discoba	Diplonemea	Diplonemida	Eupelagonemidae	Eupelagonemidae_X	Eupelagonemidae_X_sp.	hetero	8127.66	797.66	222.553	1411.7	383.404	1760.43	179.787	216.809	7237.66	909.362	482.553	3836.81	231.064	529.787	1817.02	1184.47	439.574	4027.45	1197.23	3297.02	455.957	231.702	2251.7	4744.68	1459.15	4032.34	1308.94	1212.77	1649.57	1449.57	2050.43	1744.26	452.128	322.128	654.043	1018.72	4931.91	6922.77	824.468	1504.26	1772.34	325.745	4147.66	7001.06	3254.26	89.1489	441.064	470	102.979	2880.43	59.1489	5.53191	2.34043	309.574	247.66	120.638	70.6383	2.55319	69.7872	1304.04	2985.53	2521.28	1123.83	7474.47	2092.34	2724.68	1702.34	2797.66	4221.7	1612.98	5690.21	2184.04	195.957	9120.64	2906.38	1961.28	3801.7	36690.4	1282.13	2466.81	858.936	817.447	963.83	408.723	98.0851	1244.47	1609.15	245.532	1650	1752.34	706.383	710.851	2117.87	1958.09	9718.94	101623	5340.85	5341.49	3324.26	16752.1	8732.34	402.553	458.723	1756.38
Eukaryota	Excavata	Discoba	Kinetoplastea	Neobodonida	Neobodonidae	Neobodo	Neobodo_sp.	hetero	97.0213	343.83	5.31915	614.468	20.6383	0.851064	44.6809	6.17021	142.128	0.212766	7.23404	3.19149	0.425532	1.48936	2.55319	3.82979	3.61702	64.6809	342.766	1.06383	35.1064	414.043	5.53191	101.277	31.7021	1957.87	1026.6	11.0638	81.0638	49.5745	6.38298	11.7021	1.06383	5.74468	24.0426	49.3617	284.681	33.617	0.212766	142.34	637.234	25.5319	34.2553	17.0213	97.234	1.48936	31.9149	212.553	2178.51	25.1064	2.76596	2.12766	0	5.95745	0	0.425532	1.48936	1.2766	0.851064	628.723	7980.85	3191.7	1039.57	94.8936	34.2553	1.48936	0.425532	1.91489	0	2.97872	3.19149	330	585.745	7.23404	0.425532	0.425532	25.3191	5.95745	52.766	2173.62	175.745	746.809	7.65957	2.76596	0.851064	0.212766	0.212766	60.2128	74.0426	317.872	35.9574	5.31915	12.5532	10.4255	103.83	65.7447	144.894	75.1064	248.085	1002.13	1021.7	78.5106	39.5745	38.9362
Eukaryota	Excavata	Discoba	Kinetoplastea	Neobodonida	Rhynchomonadidae	Rhynchomonas	Rhynchomonas_sp.	hetero	5.74468	0	4.89362	0	0	0	0	0	4.25532	0.212766	14.8936	28.7234	0.425532	0.638298	4.25532	11.9149	3.40426	124.255	18.0851	5.10638	0.212766	0.212766	205.319	104.468	7.02128	58.7234	75.9574	7.02128	22.766	81.4894	3.82979	9.57447	24.0426	6.17021	495.957	87.234	510.426	1.91489	0.425532	20	8.29787	4.46809	258.298	1458.72	244.468	0.212766	0.638298	37.6596	8.51064	0.425532	0	0	0	5.53191	0	0	0.212766	0.425532	0.851064	0	0.638298	1.06383	0	0	1.48936	0.851064	3.19149	7.23404	5.31915	6.38298	1.70213	32.1277	36.5957	5.74468	7.87234	46.8085	98.5106	6.59574	123.191	914.894	112.979	282.553	7.23404	7.44681	4.68085	10.8511	7.23404	3.61702	77.0213	759.787	1743.83	318.511	15.5319	1432.77	92.5532	27.4468	69.7872	3.19149	7.02128	183.404	44.8936	19.3617	36.383	70.2128
Eukaryota	Excavata	Discoba	Kinetoplastea	Kinetoplastea_X	Kinetoplastea_XX	Kinetoplastea_XXX	Kinetoplastea_XXX_sp.	hetero	5.95745	21.7021	15.1064	94.0426	15.9574	45.5319	2.34043	16.8085	128.723	15.3191	13.4043	26.1702	2.12766	13.8298	9.78723	96.8085	1.91489	18.9362	26.383	27.6596	8.7234	18.2979	91.2766	85.5319	20.8511	198.511	22.1277	25.7447	81.4894	17.6596	11.4894	7.65957	40.4255	22.9787	52.3404	24.4681	223.191	348.936	6.80851	42.766	53.617	13.617	429.787	300	88.9362	2.12766	0.638298	36.8085	15.5319	4.46809	3.61702	2.97872	10.4255	400.851	3.19149	2.55319	10.6383	5.53191	42.766	23.617	108.085	20.8511	16.5957	36.5957	8.93617	50.2128	40.8511	76.5957	120.213	93.8298	37.4468	11.0638	125.957	192.979	160.213	44.2553	41.7021	7.23404	53.4043	209.574	32.3404	52.5532	10	8.08511	5.95745	22.5532	18.7234	5.74468	62.5532	90	116.596	215.957	38.2979	1743.4	141.915	21.0638	25.5319	38.9362	25.3191	205.745	223.404	11.9149	7.02128	214.043
Eukaryota	Excavata	Discoba	Kinetoplastea	Kinetoplastea_X	Kinetoplastea_XX	Kinetoplastea_XX_MET6	Kinetoplastea_XX_MET6_sp.	hetero	23.4043	24.0426	50.2128	366.596	510.638	509.362	14.0426	7.23404	73.8298	43.4043	20.2128	79.7872	38.2979	2.55319	34.6809	22.1277	2.12766	19.1489	257.021	29.3617	1.06383	34.0426	257.447	234.255	300.638	517.021	717.021	20.4255	69.1489	153.191	33.4043	16.8085	58.9362	33.4043	106.383	35.1064	177.021	52.766	2.76596	13.1915	185.319	38.7234	144.681	13.4043	112.979	1.2766	8.08511	31.4894	57.234	13.1915	1.06383	68.5106	34.8936	645.745	3.40426	0.425532	10.8511	0.425532	8.08511	3.82979	1058.51	22.9787	2.97872	20	18.9362	141.915	52.5532	486.383	379.574	124.043	299.149	57.6596	460.638	1535.11	2345.53	215.532	97.8723	34.4681	520.851	951.064	1211.06	52.766	9.14894	26.1702	0	75.3191	65.3191	8.93617	43.1915	117.021	31.2766	14.8936	293.83	454.255	29.1489	15.1064	70.2128	61.9149	29.3617	300.426	104.468	16.1702	104.681	27.4468
Eukaryota	Excavata	Discoba	Diplonemea	Diplonemida	Hemistasiidae	Hemistasia	Hemistasia_sp.	hetero	152.979	56.383	153.617	176.17	110.213	227.234	29.1489	38.7234	1188.51	78.7234	36.383	248.085	20	56.1702	96.1702	106.17	52.5532	143.83	144.255	190.638	14.2553	73.1915	454.894	470	176.596	581.489	240.638	60.8511	133.617	86.1702	52.766	35.9574	50.2128	47.234	57.0213	89.7872	568.298	323.191	848.936	45.9574	118.511	22.766	230.213	122.766	80.8511	42.3404	10	98.9362	7.87234	1052.55	96.5957	81.2766	15.7447	573.617	5.95745	30	54.8936	52.1277	20.6383	54.0426	79.3617	82.3404	31.2766	143.617	38.5106	260.426	78.5106	429.574	415.532	542.979	192.128	35.1064	452.979	377.234	189.787	141.915	237.234	33.1915	60.4255	547.447	49.1489	32.9787	103.617	60.2128	6.38298	136.17	167.234	28.5106	347.021	104.043	247.021	124.468	187.66	132.766	158.723	17.4468	75.9574	15.3191	13.1915	258.085	302.553	12.9787	57.6596	17.8723
Eukaryota	Excavata	Discoba	Diplonemea	Diplonemida	Diplonemida_DSPDII	Diplonemida_DSPDII_X	Diplonemida_DSPDII_X_sp.	hetero	0	0	0	0	0	0.212766	0	0.212766	26.1702	0	0.425532	1.2766	0	0.212766	0	0.425532	0	0.212766	0.212766	0	0.212766	0	0	0.212766	0.425532	0.425532	8.08511	0.212766	0.425532	0	0	0	0	0	0	0	0.638298	2.76596	0	0.212766	0	0.212766	0.212766	2.12766	0.425532	0	0.212766	0	2.34043	0	0	0	0	0	0	0	0	0	0	0.212766	0.638298	3.19149	1.06383	1.70213	1.70213	0	0	0.212766	0.425532	1.2766	0	0.425532	0.425532	0.212766	0.212766	0	0.212766	1929.57	0	0.212766	0	0	0.425532	1.91489	0	2.76596	0	1.48936	1.2766	1.91489	0.212766	0	103.83	0.425532	377.872	3283.4	39.5745	26.5957	11.7021	124.043	0.425532	0.851064	2.12766	11.0638
Eukaryota	Excavata	Discoba	Diplonemea	Diplonemida	Diplonemidae	Diplonema	Diplonema_sp.	hetero	0.851064	2.55319	94.0426	91.7021	13.4043	216.383	1.06383	14.8936	0	4.89362	0.425532	1.06383	2.12766	7.87234	2.12766	0.425532	0	2.55319	98.7234	15.9574	0.425532	1.70213	60.8511	96.8085	37.0213	31.7021	191.277	0.851064	3.19149	5.10638	4.04255	2.76596	4.68085	1.91489	8.93617	25.7447	10.4255	4.68085	0.638298	2.97872	29.1489	0.638298	4.89362	2.55319	2.55319	1.48936	0	205.745	15.3191	28.2979	29.1489	13.1915	291.064	1490.43	1.06383	0.212766	0	10.8511	0.425532	0.212766	0.425532	0	0.212766	4.89362	0.212766	1.48936	58.0851	37.4468	18.0851	11.7021	24.6809	0.425532	1444.26	41.7021	689.149	14.2553	11.7021	1.48936	5.10638	55.3191	4.04255	0	1.91489	0.212766	0.851064	7.65957	0.638298	2.34043	24.6809	5.31915	7.02128	18.2979	27.4468	15.9574	0.638298	0.638298	0.638298	1.06383	1.48936	38.2979	15.3191	3.61702	35.7447	3.82979
Eukaryota	Excavata	Discoba	Discoba_X	Discoba_XX	Discoba_XXX	Discoba_XXXX	Discoba_XXXX_sp.	hetero	3.40426	13.617	1.48936	17.234	2.12766	13.1915	6.17021	4.46809	111.277	9.3617	8.51064	40.4255	6.59574	32.3404	50.8511	25.3191	6.59574	55.5319	12.1277	60.4255	11.4894	8.08511	33.8298	99.3617	26.5957	88.0851	24.6809	21.2766	21.9149	41.7021	7.65957	3.19149	10.4255	5.31915	11.7021	7.65957	44.0426	41.7021	37.6596	8.7234	10.2128	3.19149	72.3404	31.7021	28.7234	1.06383	0.425532	0	4.25532	5.74468	0	0	0.425532	81.2766	0	2.55319	0.851064	0	2.76596	6.17021	7.44681	15.9574	9.78723	25.7447	7.44681	86.383	84.4681	124.043	123.404	41.2766	39.7872	10	10.4255	60.8511	15.5319	27.4468	45.1064	56.5957	7.65957	39.1489	11.9149	8.08511	12.766	2.76596	0.851064	7.02128	5.53191	3.82979	127.234	17.234	55.7447	42.1277	49.3617	80.6383	33.8298	156.17	13.617	35.7447	33.8298	123.191	82.3404	5.10638	9.14894	24.8936
Eukaryota	Excavata	Discoba	Diplonemea	Diplonemida	Diplonemida_X	Diplonemida_XX	Diplonemida_XX_sp.	hetero	29.7872	62.9787	10.2128	124.894	21.2766	116.17	17.4468	15.5319	570	71.0638	47.0213	302.979	16.8085	40.8511	122.34	107.66	60.6383	92.9787	24.8936	108.085	11.4894	8.93617	97.8723	262.766	59.5745	191.489	18.7234	43.4043	63.617	40.8511	7.65957	2.97872	11.4894	11.9149	25.3191	37.8723	130.638	248.723	20.4255	50.2128	78.7234	12.5532	159.787	235.532	163.83	7.02128	3.61702	0	0	10.6383	0	0.212766	0	0.425532	0.425532	20.2128	3.82979	0	9.3617	38.9362	47.234	98.2979	51.7021	314.255	60	23.1915	34.0426	47.234	62.5532	47.6596	65.7447	59.1489	103.191	252.979	64.0426	43.617	118.085	78.5106	41.0638	83.4043	19.5745	25.7447	29.7872	12.5532	4.68085	20.2128	20	5.74468	22.766	42.5532	10.6383	8.7234	27.6596	92.5532	55.7447	178.723	64.0426	86.383	80.6383	335.319	356.17	25.3191	50.2128	38.0851
Eukaryota	Excavata	Discoba	Euglenida	Petalomonadida	Scytomonadidae	Petalomonas	Petalomonas_cantuscygni	hetero	0	0	0	0	0	0	0	0.425532	0	0	0	0	0	0.851064	1.2766	0	0	0	0	0	0	0	1.91489	0	0.425532	0	0	0.425532	1.2766	0	0	0	0	0	0	0	0	0	0	0	0	0	0	0	0	0	0	0	0	0	0	5.31915	0	5.74468	0	0	0	0	0	0	0	34.4681	0	0	0	0	0	0	0	1.91489	0	0.212766	1.91489	5.53191	0	0	0	0.425532	0	0	0	0	0	0.212766	0	0	0	0	0	0.425532	0	0	0	1.91489	2.97872	0	2.12766	1.06383	0.851064	3.82979	0	0	0	0.425532
Eukaryota	Excavata	Discoba	Discoba_XX	Jakobida	Jakobidae	Jakoba	Jakoba_libera	hetero	0	0	0.425532	0	0	0	0	0	0	0	0	0	0	0	0	0	0	0	1.06383	0	0	0	0	0	0	0.212766	0	0	0	0	0	0	0	0	0	0	0	0	0	0	0	0	0	4.68085	0	0.212766	0	0	0	0.638298	0	0	0	0.212766	0	5.74468	3.61702	5.10638	372.553	276.383	1102.13	148.723	612.766	597.234	112.34	110.638	239.362	11.7021	161.702	34.8936	27.0213	3.19149	3.19149	18.0851	1.06383	1.48936	0.425532	0.212766	0.212766	2.34043	1.48936	0.638298	5.74468	1.06383	2.12766	2.34043	0.425532	0.212766	0.212766	15.3191	2.55319	5.31915	14.4681	12.1277	5.31915	0.212766	0	24.0426	12.1277	2.97872	4.89362	3.82979	2.12766	12.5532
Eukaryota	Excavata	Discoba	Kinetoplastea	Eubodonida	Bodonidae	Bodo	Bodo_sp.	hetero	0	0	0	0.638298	0.212766	0.212766	0.638298	0.212766	43.617	0.212766	0.638298	3.61702	0	0.212766	0.212766	0	0	0.212766	0.638298	0	0.425532	0	4.04255	6.17021	0	9.57447	1.91489	0	0.425532	4.68085	0	0	0.851064	0.212766	0.851064	0.212766	4.68085	0.425532	0	0.425532	1.70213	0	5.10638	0.212766	0.212766	0	0	0	0	1.48936	0	0	0	4.04255	0	0	0	0.212766	0	0	1.06383	0	0	0	0.212766	0	4.25532	2.55319	4.04255	7.44681	0.425532	0.638298	1.70213	3.82979	9.57447	1.2766	1.2766	0	9.14894	6.17021	1.91489	0	0.425532	0	0	0.425532	0	0.425532	1.70213	3.40426	0	2.12766	2.55319	0.638298	72.5532	1.06383	0.851064	0.425532	0.425532	2.55319	0.212766	0.212766	0	0
Eukaryota	Excavata	Discoba	Diplonemea	Diplonemida	Diplonemidae	Diplonemidae_X	Diplonemidae_X_sp.	hetero	0	0.638298	35.1064	5.10638	2.55319	10.4255	0.212766	1.2766	0.851064	0.212766	0	2.34043	0.212766	2.55319	0.212766	0	0	0.212766	7.44681	1.70213	0	0	1.70213	2.97872	23.617	0.638298	12.1277	0	1.70213	0	2.97872	2.12766	2.12766	0.638298	1.91489	0.425532	0	0.425532	0.425532	0	1.2766	0	0.212766	0	0.212766	0.425532	0	28.9362	6.38298	0.851064	0.212766	0.212766	10	8.08511	0	0	0	2.55319	0.212766	0	0.212766	0	0	0	0	0	1.70213	0	0	0.851064	0.425532	0	77.8723	0	308.511	2.55319	0.212766	0	0.425532	2.55319	0.851064	0	0.851064	0	0.212766	13.4043	1.06383	0	0.425532	0.425532	0.425532	2.34043	1.06383	2.12766	0.851064	0	0	0	0	3.61702	10.4255	0.425532	12.3404	0.212766
Eukaryota	Excavata	Discoba	Euglenida	Euglenophyceae	Euglenophyceae_X	Euglenophyceae_XX	Euglenophyceae_XX_sp.	hetero	3.61702	2.97872	9.57447	47.4468	35.1064	380.638	97.0213	22.766	14.2553	10.4255	0.638298	2.97872	1.2766	4.25532	0	0.425532	0	4.04255	0.851064	0.212766	0	0	1.48936	30.2128	7.87234	29.1489	17.0213	4.04255	2.55319	2.34043	5.31915	2.55319	0.425532	0	1.06383	0.212766	0.425532	9.78723	2.97872	0	0.425532	0	0	8.08511	3.82979	14.0426	0.212766	0.212766	17.4468	0	0	1.06383	1.06383	4.25532	0	0	17.234	3.19149	70.8511	10.8511	3.82979	0.425532	0.851064	2.12766	1.06383	4.89362	0.212766	0.212766	0	0.851064	3.19149	0.212766	2.34043	2.76596	6.17021	0.638298	0	2.34043	0	0	0.212766	0	2.34043	0.212766	0.425532	19.7872	2.34043	0	0.212766	0	0	1.06383	17.4468	0.212766	1.06383	2.76596	29.1489	0.212766	0.425532	5.10638	0.212766	0.425532	0	0
Eukaryota	Excavata	Discoba	Diplonemea	Diplonemida	Diplonemidae	Rhynchopus	Rhynchopus_sp.	hetero	0.425532	0	0	0	0	0	0	4.46809	0	0	0	2.97872	0	5.31915	0.425532	0	0.212766	0	0.638298	2.12766	0	0	0	0.851064	0.425532	0	0.212766	0.212766	0.212766	0.212766	0	0	1.06383	0	0.851064	0	0	0	0	0	0	0	0	0	1.91489	0	0	0.851064	1.06383	0	0	0	0	0	0	0	0	0	0.212766	0	0	0.638298	0.425532	0	0	0	2.97872	0	0	0.212766	0	0.425532	0.851064	0	0.425532	0	0	0	0.638298	0	0	0.212766	0	0.425532	0	0	0	0	0	0	0.212766	0	0	0	13.4043	0	0	0	0	0	0	0	0	0.638298
Eukaryota	Excavata	Discoba	Heterolobosea	Percolatea	Percolomonadidae	Percolomonas	Percolomonas_cosmopolitus	hetero	0	0	0	0	0	1.06383	0	0	0	0	0	0.425532	0	0	0	0	0	0	7.44681	0	0.212766	0.638298	0	0.638298	1.70213	0.212766	0	0	3.82979	1.70213	1.70213	0.212766	0.212766	0.212766	0.212766	0.851064	2.55319	0.212766	0	9.78723	3.61702	0	0	0	0	0	0	0	0	0	0	0	0	0	0	0	0	1.70213	0	9.3617	0	0	0.212766	0	0	0.212766	4.25532	1.2766	1.2766	2.76596	6.38298	0.851064	10.8511	0	21.0638	0.425532	1.2766	0.851064	1.48936	1.91489	1.70213	2.12766	0.425532	0.212766	1.06383	1.91489	0	0	0	1.06383	2.55319	0	5.74468	4.46809	0	0	2.97872	0	0	5.10638	0.212766	0	0	0
Eukaryota	Excavata	Discoba	Euglenida	Euglenophyceae	Rapazidae	Rapaza	Rapaza_viridis	hetero	1.48936	0	419.787	2.97872	1.70213	1.91489	0	2.97872	0	0	0	0	0	0.212766	0	0	0	0	0	0	0	0	0	0	27.8723	0.212766	6.80851	0	0	0	0.212766	0.638298	0	0	0	0	0	0.425532	0.425532	0	0	0	0.425532	0	0	1.2766	0	0	0	0	0	0	0	0	0	0	0	15.5319	0	0	2.76596	0.212766	0	1.06383	0	0	0	1.2766	0	0	0	0	0	0	0.851064	0	0	0	0	1.06383	0	0	0	0	0	0	0	0	0	0	0	0.638298	0.851064	0	0	0	0	0	0	0	0	0	0	0
Eukaryota	Excavata	Discoba	Euglenida	Euglenophyceae	Euglenaceae	Euglenaceae_X	Euglenaceae_X_sp.	hetero	0.638298	2.12766	103.83	0.212766	0.212766	1.06383	0.638298	0	0	0	0	0	0	0	0	0	0	0	0	0	0	0	0	0	0	0.425532	0	0	0	0	0	0	0	0	0	0	0	3.61702	23.4043	0	0	0.212766	0	0	0.638298	1.70213	1.70213	0	49.3617	0	0	0	0	0	0	0	0	21.9149	0	0	0	0	0	0	0	0	0	0	0	0	0	0	0	0	0	0	0	0	0	0	0	0	0	0	0	0.212766	0	0	0	0	0	1.70213	0.851064	0	0	0	209.574	0	0.212766	44.4681	1.2766	0.425532	0	0
Eukaryota	Excavata	Discoba	Heterolobosea	Tetramitia_III	Vahlkampfiidae_III	Naegleria	Naegleria_sp.	hetero	0.425532	0	0	0	3.82979	0.638298	152.553	2.76596	132.128	1.06383	0	1.91489	0	0	0	0	0.212766	0	0	0	0	0	0	0	0	0	0	0	0	0	0	0	0	0	0	0	1.48936	0.212766	0.212766	0	0.851064	0	0	0	1.91489	0	0	0	0	0.425532	0.638298	0	0	0	0	0	0	0	0	0	0	0	0	1.91489	0	0.425532	0	0.212766	0.851064	0	0	0	0	0	0	0	0	0	0	0	0	0	0	0	0	0.638298	0.638298	0	0	0	0	0	0	0	0	0	0	0	0	0	0	0	0	0
Eukaryota	Excavata	Discoba	Heterolobosea	Acrasida	Acrasidae	Allovahlkampfia	Allovahlkampfia_sp.	hetero	0.212766	0.851064	0	0	2.12766	0.212766	0	0	15.9574	0	0.425532	0	0	0	0	0	1.2766	0.212766	6.38298	0	1.2766	0	0	0	0.425532	0.851064	0.851064	4.89362	0	0	2.34043	0.425532	0	0	3.19149	0	0	0	1.2766	1.48936	0	0	0	0.212766	0.638298	0	0	0	0	0	0	0.212766	0	1.91489	0	0	0	0	0	0	0	0.638298	0	0	0.851064	0	0	0	0	0	0	0	0	0	0	0	0	0.212766	0	3.19149	0	0	0	0.425532	0	0.851064	0	0.851064	0.212766	0	0	0	0.212766	790.213	7.44681	0.212766	0	0	0	0.638298	0	0	0	0
Eukaryota	Excavata	Discoba	Kinetoplastea	Kinetoplastea_X	Kinetoplastea_XX	Kinetoplastea_XX_MET10	Kinetoplastea_XX_MET10_sp.	hetero	0	0	0.425532	0	0	0	0	0	0	0	0	1.06383	0	0	0	0	0	0	0.638298	0	0	0	0	0	0	0	0	0	4.25532	0	1.2766	0.425532	1.06383	0.638298	22.9787	15.3191	5.95745	0	0	0	0	0	0	0	0	0	0	0	1.91489	0	0	0	0	1.91489	0	0	0	0	0	0	0	0	0	0	0	0	0	0	0	0	0	0	0.425532	0	0.425532	0	0	0	0	0	0	0	0	0	0	0.212766	0.425532	0	0	0	0	0	0.638298	0	0	0	0	0	0	1.2766	0	0	0	0
Eukaryota	Excavata	Discoba	Kinetoplastea	Kinetoplastea_X	Kinetoplastea_XX	Azumiobodo	Azumiobodo_sp.	hetero	0.212766	2.12766	0.212766	1.91489	0.638298	2.76596	0.638298	0.425532	1.2766	0	1.06383	0.425532	1.2766	0.212766	0.638298	0	0.212766	1.06383	0	0.638298	0.212766	2.55319	4.89362	2.12766	0.425532	6.59574	0	2.12766	6.80851	0.425532	0.851064	0.638298	3.19149	4.46809	4.25532	1.2766	3.82979	10.8511	0	2.12766	2.34043	1.70213	4.68085	1.06383	5.10638	0.212766	0	0.212766	0.425532	0	0	0	0	0	0	0.638298	4.25532	1.48936	4.68085	1.48936	13.617	7.23404	4.04255	0.638298	1.91489	0.212766	0.851064	1.06383	0.851064	2.34043	1.2766	1.48936	2.12766	2.34043	0.851064	0.212766	0.851064	0.425532	2.12766	3.61702	0	2.55319	2.12766	1.06383	1.2766	1.48936	0.212766	0.212766	2.97872	12.1277	7.44681	1.70213	0.638298	1.2766	11.7021	0.638298	0.638298	8.08511	2.34043	7.23404	12.9787	1.06383	0.425532	30.2128
Eukaryota	Excavata	Discoba	Kinetoplastea	Prokinetoplastida	Ichthyobodonidae	Perkinsela	Perkinsela_sp.	hetero	0	0	7.23404	1.06383	0.638298	0.425532	0	0	0	0.212766	0	0.425532	0	0.212766	0.212766	0	0	0.212766	0.212766	0.638298	0	0	0	1.2766	0.851064	1.06383	0	0.425532	0	0.212766	0	0	0	0	0.638298	0.212766	0	1.91489	0.212766	1.06383	0.851064	0.212766	0	0	0	0.212766	0.212766	0.425532	0.851064	0.212766	0	2.34043	0	1.70213	0	0	0.638298	5.53191	0.425532	0.212766	1.91489	0	0	0	0	0.425532	0.851064	1.48936	0.425532	0	0	0	0	3.19149	1.06383	0	0	0.212766	0.425532	0	1.48936	0	0	0	0.212766	1.91489	2.55319	0	1.06383	0.212766	1.91489	0	1.2766	0.212766	3.61702	0	0.425532	0.425532	0	0	2.76596	0	0.425532	0
Eukaryota	Excavata	Discoba	Kinetoplastea	Trypanosomatida	Trypanosomatidae	Trypanosomatidae_X	Trypanosomatidae_X_sp.	hetero	0	0.212766	0	2.76596	0.425532	9.57447	0.212766	0.425532	0.212766	0	0	2.12766	0	0.425532	0	0	0	0.638298	0	0.212766	0	0	0	0.638298	0.851064	0	0	0	0.212766	0	0	0	1.48936	0.212766	0.638298	2.76596	14.0426	0.425532	0	0.212766	0	0.212766	0	1.48936	0.425532	0	0	0	0.212766	0	0	0	0.638298	11.2766	0	0.212766	0.212766	0	1.06383	0.212766	4.25532	0.212766	0.212766	0	0	0	0.212766	1.2766	1.70213	0.425532	0	0	1.06383	0	0.851064	4.04255	2.12766	0	0	0	0.212766	0	0	0	0.638298	20.6383	1.48936	0	1.06383	0.638298	0	0.212766	0	1.2766	0	0	0.425532	0	0.425532	6.80851	2.34043	0	0	0.212766
Eukaryota	Excavata	Discoba	Euglenida	Petalomonadida	Petalomonadida_X	Petalomonadida_XX	Petalomonadida_XX_sp.	hetero	0	0	2.12766	4.46809	0	0	0	1.2766	0.638298	0	0	0	0	2.34043	2.34043	0	0	0	0	0	0	0	0	0	0	0	0	0	0	0.212766	0	0	0	0	0	0	2.34043	0	0	0	0	0	0	0.638298	0	0	0	0	0	0	0	0	0	0	0	0	0	0	0	0	0	0	0	0	0	0	0	0	0	0	0	0	0	0.638298	0	0	0	1.06383	0	0	0	0	0	0	0	0	0	0	0	0	0	0	12.766	0.212766	2.12766	0.425532	0.638298	1.2766	0.212766	0.212766	0	0	0	0
Eukaryota	Excavata	Discoba	Euglenida	Petalomonadida	Scytomonadidae	Petalomonas	Petalomonas_sphagnophila	hetero	0	0	0.638298	0	0	0	0	0.425532	0	0	0	0	0	0	0	0	0	0	0	0	0	0	0	0	0.212766	0	0	0	0	0	0	0	0	0	0	0	0	0	0	0	0	0	0	0.212766	0	0	0	0	1.06383	0	0	0	0	1.48936	0	0	0	0	0	0	0	0	0	0	0	0	0	0	0	0	0	0	3.19149	0	0	0	0	0.212766	0	0	0	0	0	0	0	0	0	0	0	0	0	0	0	0.212766	0	0	0	0.212766	0	0	0	0	0	0
Eukaryota	Excavata	Discoba	Heterolobosea	Heterolobosea_X	Heterolobosea_XX	Heterolobosea_XXX	Heterolobosea_XXX_sp.	hetero	0	0	0.425532	0	0	0	0	0	0.212766	0	0	1.06383	0	0	0	0	0	0	0	0	0	0	0	0	0	0	0	0	0	0	0	0	0	0	0	0	5.31915	0.638298	0	0	0	0	0	0	0	0	0	0	0.212766	0	0	0	0	8.08511	0	0	0	0	0	0	0	0	0	0	0	0	0	0	0	0	0	0	0	0	183.83	0	0	0	0	0	0	0	0	0	0	0	0	0	0	0	0	0	0	0	0	0	0.638298	0	0	0	18.2979	0	0	0
Eukaryota	Excavata	Discoba	Heterolobosea	Tetramitia_V	Vahlkampfiidae_V	Vahlkampfia	Vahlkampfia_avara	hetero	0	0	0	0	0	0	0	0	0	0	0	0.212766	0	0	0	0	0	0	0	0	0	0	0	0	0	0	0	0.425532	0	0	2.76596	1.91489	0	0.212766	2.34043	0	0	0.212766	0	0	0	0.212766	0	0	0.212766	0	0	0	0	0	0	0	0	0	0	0	0	0	0	0	0	0	0	0	0	0	0	0	0	0	0	0	0	0	0	0	0	1.48936	0	0	2.34043	0	0	0	0	0	0	0	0	0	0	0	0.212766	0.212766	4.89362	6.80851	0	0	0.425532	0	0	0.425532	0.212766	0.212766
Eukaryota	Excavata	Discoba	Kinetoplastea	Kinetoplastea_X	Kinetoplastea_XX	Kinetoplastea_XX_MET1	Kinetoplastea_XX_MET1_sp.	hetero	0	0	0	0	0	0	0	0	0.212766	0	0	0	0	0	0	0	0	0	0	0	0	0	0	0	0	0.212766	0	0	0	0	0	0	0	0.212766	0	0	0	0	0	0	0	0	0	0	0	0	0	0	0	0	0	0	0	0	0	0	0	0	0	0	0	0	0	0	0	0	0	0	0	0	0	0	0	0	0	0	0	0	0	0	0	0.212766	0	0	0	0	0	0	0	0	0	0	0	0	0	0	1.70213	0	0	1.2766	0	0	0	0.638298
Eukaryota	Excavata	Discoba	Diplonemea	Diplonemida	Diplonemidae	Diplonema	Diplonema_papillatum	hetero	0	0	0	0	0	0	0	1.2766	0	0	0.212766	0	0	0.425532	0.425532	0.425532	0	0	0	0	0.425532	0	0	0	0	0	0	0	0	0	0	0	8.7234	0	0	0	0.212766	4.46809	0	0.638298	8.29787	0.425532	2.12766	2.97872	1.2766	0	0	0	0	0	0	0	0	0	0	0.425532	0	0.212766	0.425532	0	0	0	0	0	0	0	3.40426	0.212766	0.212766	0.425532	1.91489	0	2.34043	0	0	0	0	0	0	0	0	0	0	0	0	1.06383	0	0	0	0.425532	0	0	0	0	0	0	0	2.76596	0.638298	6.80851	31.0638	1.48936	1.48936	1.06383
Eukaryota	Excavata	Discoba	Euglenida	Euglenophyceae	Phacaceae	Phacus	Phacus_sp.	hetero	0	0.425532	3.19149	5.53191	0.425532	12.3404	1.91489	7.65957	0	0.851064	0	0	0	4.25532	0.851064	0	0	0	0	0	0	0	0	0	0	0	0	0	0	0	0	0	0	0	0	0	0	0	0	0	0	0	0	0	0	0.425532	0	1.70213	0	0.212766	1.2766	0	0	27.0213	0	0	0	1.48936	0.212766	0.212766	0.212766	0	0	0.212766	0	0	0	0	0	0	0	0	0	0	0	0	0	0	0	0	0	0	0	0	0	0.851064	0.212766	0	0	0	0	0.425532	0	0	0	0	0	0	0	0	0	0	0	0
Eukaryota	Excavata	Discoba	Kinetoplastea	Kinetoplastea_X	Kinetoplastea_XX	Rhynchobodo	Rhynchobodo_sp.	hetero	0	0	0	0	0	0	0	0	0	0	0	0	0	0	0.212766	0	0.212766	0	65.9574	0	0.212766	0	0	0	0.425532	0	0	0	0	0	0	0	0.212766	0	0.638298	0	0	0	0	0	0	0	0	0.212766	0	0	0	0	0	0	0	0.425532	0	2.76596	0	0	0	0	0	0	0	0	0	0	0	0	0	0	0	0	0	0	0.212766	0	0	0	0	0	0	0	0	0	0	0	0	0	0	0	0	0	0	0	0	0	0	0	0	0	0	0	0	0	0	0
Eukaryota	Excavata	Discoba	Diplonemea	Diplonemida	Diplonemidae	Flectonema	Flectonema_neradi	hetero	0	0	0.425532	0.638298	0	2.34043	0.212766	0	0	0.212766	0	0	0	0.638298	0	0	0	0	0.638298	0.212766	0	0	0	0.851064	0	0.212766	2.34043	0	0	0	0	0	0	0	0	0	0	0	0	0	0.638298	0.212766	0	0	0	0	0	1.06383	0	0.212766	0	0	0	0	0	0	0	0.425532	0	0	0	0	0	0	0	0	0.638298	0	0	0	0	0	12.9787	0	5.31915	0	0	0	0.212766	0.212766	0	0	0	0	0	0.425532	0	0.212766	0	0	0	0.212766	0.212766	0.212766	0	0	0	0	0	0.425532	0.212766	0	0.851064	0
Eukaryota	Excavata	Discoba	Euglenida	Euglenophyceae	Phacaceae	Phacaceae_X	Phacaceae_X_sp.	hetero	0.212766	0	0.425532	1.06383	0.212766	8.7234	3.19149	0.851064	0.212766	0	0.212766	0	0	0.638298	0.638298	1.06383	0	0.212766	0	0	0	0	0	0.851064	0.212766	0.212766	0	0	0.212766	0	0	0	0	0	0	0	0	17.8723	2.12766	0	0	0	0	0.212766	0	0.212766	0	0	0.212766	0	0	0	0	0	0	0	1.2766	0	2.76596	1.91489	0	0	0	0	0	0	0	0	0	0	0	0	0	0	0	0	0	0.638298	0	0	0	0	0	0	0	1.2766	0	0	0	0	0	0	0.212766	0	3.61702	1.06383	0	0.425532	0	0.638298	0.638298	0	0.212766	0
Eukaryota	Excavata	Discoba	Euglenida	Petalomonadida	Eupetalomonads_X	Eupetalomonads_XX	Eupetalomonads_XX_sp.	hetero	0.212766	0	0	0	0	0	0	0	0	0	0	0	0	0	0.212766	0	0	0	0	0	0	0	0	0	0.212766	0	0	0	0	0	0	0	0	0	0	0	0	0	0	0	0	0	0	0	0	0	0	0	0.212766	0	0	0	0	0	0	0	0	0	0	0	0	0	0	0	0	0	0	0	0	0	0	0	1.48936	0	0	0	0	0	0	0	0	0	0	0	0	0	0	0	0	0	0	0	0	0	0	0	0.212766	0.212766	0	0	0	0	0	0
Eukaryota	Excavata	Discoba	Kinetoplastea	Kinetoplastea_X	Kinetoplastea_XX	Kinetoplastea_XX_MET3	Kinetoplastea_XX_MET3_sp.	hetero	0	0	0	0	0	0	0	0	0	0	0	0	0	0	0	0	0	0.212766	0	0	0	0	0	0.212766	0	0	0	0	0	0	0	0	0	0	0	0	0	0	0	0	0	0	0	0	0	0	0	0	0	0	0	0	0	0	0	0	0	0	0	0	0	0	0	0	0	0	0	0	0	0	0	0	0	0	0	0	0	0	0	0	0	0	0	0	0	0	0	0	0	0	0	0	0	0	0	0	0	0	0	0	0	0	0	0
Eukaryota	Excavata	Discoba	Kinetoplastea	Parabodonida	Parabodonidae	Procryptobia	Procryptobia_sorokini	hetero	0	0	0.212766	0.425532	0	0	0	0	0	0	0	0	0	0	0	0	0	0	0	0	0	0	0	0	0	0	0	0	0	0	0	0	0	0	0	0	0	0	0	1.70213	42.766	2.76596	0	0	0	0	0	0	0	0	0	0	0	2.55319	0	0	0	0	0	0	0	0	0	0	0	0	0	0	0	0	0	0	0	0	0	0	0	0	0	0	0	0	0	0	0	0	0	0	0	0	0	0	0.212766	0	0	0	0.638298	0	0	1.70213	0	0.212766	0	0
Eukaryota	Excavata	Discoba	Kinetoplastea	Kinetoplastea_X	Kinetoplastea_XX	Azumiobodo	Azumiobodo_hoyamushi	hetero	0	0	0	0	0	0	0	0	0	0	0	0	0	0	0	0	0	0	0	0	0	0	0	0	0	0	0	0	0	0	0	0	0	0	0	0	0	0	0	0	0	0	0	0	0	0	0	0	0	0	0	0	0	0	0	0	0	0	0	0	0	0	0	0	0	0	0	0	0	0	0	0	0	0	0	0	0	0	0	0	0	0	0	0	0	0.212766	0	0	0	0	0	0	0	0	0	0.425532	0	0	0	0.638298	0	0	0	0
Eukaryota	Excavata	Discoba	Diplonemea	Diplonemida	Diplonemidae	Diplonema	Diplonema_ambulator	hetero	0	0	1.91489	0.212766	0	0.425532	0	0	0	0	0	0	0	0	0	0	0	0	0	0	0	0	0	1.2766	0	0	0.212766	0	0	0.212766	0	0	0	0	0	0	0	0	0	0	0	0	0	0	0	0.212766	0	0	0	0	0	0	1.2766	5.74468	0	0	0	0	0	0	0	0	0	0	0	0	0	0	0	0.212766	0	0	1.70213	0	0.851064	0	0	0	0	0	0	0	0	0	0	0	0	0	0	0	0	0	0	0	0	0	0	0	0	0	0	0	0	0
Eukaryota	Excavata	Discoba	Heterolobosea	Pharyngomonada	Pharyngomonadidae	Pharyngomonas	Pharyngomonas_sp.	hetero	0	0	0	0	0	0	0	0	0	0	0	0	0	0	0	0	0	0	0	0	0	0	0	0	0	0.425532	0	0	0	0	0	0	0	0	0	0	0	0	0	0	0	0	0	0	0	0	0	0	0	0	0	0	0	0	0	0	0	0	0	0	0	0	0	0	0	0	0	0	0	0	0	0	0	0	0	0	0.638298	0	0	0	0	0	0	0	0	0	0	0	0	0	0	0	0	0.212766	0	0	0	0	0	0	0	0	0	0
Eukaryota	Excavata	Discoba	Heterolobosea	Acrasida	Acrasidae	Allovahlkampfia	Allovahlkampfia_spelaea	hetero	0	0	0	0	0	0	0	0	0	0	0	0	0	0	0	0	0	0	0.638298	0.212766	0	0	0	0	0	0	0	0	0	0	1.2766	1.48936	0	0	0	0	0	0	0	0	0	0	0	0	0	0	0	0	0	0	0	0	0	8.51064	0	0	0	0	0	0	0	0	0	0	0	0	0	0	0	0	0	0	0	0	0	0	0	0	0	0	0	0	0	0	0	2.34043	4.89362	0	0	0	0	0	0.425532	0	0	0	0	0	0	0	1.91489	0	0	0
Eukaryota	Excavata	Discoba	Euglenida	Euglenida_X	Euglenida_XX	Euglenida_XXX	Euglenida_XXX_sp.	hetero	0	0	0	0	0	0	0	0	0	0	0	0	0	0	0	0	0	0	0	0	0	0	0	0	0	0.212766	1.06383	0	0	0	0	0	0.212766	0	0	0	0	0.212766	0	0	0	0	0	0	0	0	0	0	0	0	0	0	0	0	0	0	0	0	0	0	0	0	0	0	0	0	0	0	0	0	0	0	0	0	0.425532	0	0	0	0	0	0	0	0	0	0	0	0	0	0	0	0	0	0	0	0	0	0	0	0	0	0	0	0	0
Eukaryota	Excavata	Discoba	Kinetoplastea	Prokinetoplastida	Ichthyobodonidae	Ichthyobodonidae_X	Ichthyobodonidae_X_sp.	hetero	0	0	0	0	0	0	0	1.06383	0	0	0	0	0	0	0.212766	0	0	0	0	0	0	0	0	0	0.425532	0	0	0	0	0	0	0	4.25532	0	1.91489	0	0	0	0	0	0	0	0	0	0	0	0	0	0	0	0	0.638298	0	0	0	0	0	0	0	0	0	0	0	0	0	0	0	0	0	0	0	0	0	0	0	0	0	0	0	0	0	0	0	0	0	0	0	0	0	0	0	0	0	0	0	0	0	0	0	0	0	0	0	0
Eukaryota	Excavata	Discoba	Kinetoplastea	Neobodonida	Rhynchomonadidae	Rhynchomonadidae_X	Rhynchomonadidae_X_sp.	hetero	0	0	0	0	0	0	0	0	0	0	0	0	0	0	0	0	0.212766	0	0	0	0	0	0	0	0	0	0	0	0	0	0	0	0	0	0	0	0	0	0	0	0	0	0	0	0	0	0	0	0	0	0	0	0	0	0	0	0	0	0	0	0	0	0	0	0	0	0	0	0	0	0	0	0	0	0	0	0	0	1.91489	0.212766	0	0	0	0	0	0	0	0	0	0.212766	9.78723	0.638298	0	0	0	0	0	0	0	0	0.425532	0	0	0
Eukaryota	Excavata	Discoba	Heterolobosea	Tetramitia_VI	Tetramitia_VI_X	Paravahlkampfia	Paravahlkampfia_sp.	hetero	0	0	0	0	0	0	0	0	0	0	0	0	0	0	0	0	0	0	0	0	0	0	0	0	0	0	0	0	0	0	14.8936	3.82979	0	0.212766	0	0	0	0	0	0	0	0	0	0	0	0	0	0	0	0	0	0	0	0	0	0	0	0	0	0	0	0	0	0	0	0	0	0	0	0	0	0	0	0	0	0	0	0	0	0	0	0	0.212766	0	0	0	0	0	0	0	0	0	0	0	0	0	0	0	0	0	0	0	0	0
Eukaryota	Excavata	Discoba	Euglenida	Euglenophyceae	Eutreptiidae	Eutreptiella	Eutreptiella_gymnastica	hetero	0	0	0.212766	0	0	0	0	0	0	0	0	0	0	0	0	0	0	0	0	0	0	0	0	0	0	0	0	0	0	0	0	0	0	0	0	0	0	0	0	0	0	0	0	0	0	0	0	0	0	0	0	0	0	0	0	0	0	0	0	0	0	0	0	0	0	0	0	0	0	0	0	0	0	0	0	0	0	0	0	0	0	0	0	0	0	0	0	0	0	0	0	0	0	0	0	0	22.1277	0	0	5.31915	2.97872	0	0	0
Eukaryota	Excavata	Discoba	Heterolobosea	Tetramitia_III	Tulamoebidae	Tulamoeba	Tulamoeba_sp.	hetero	0	0	0	0	0	0	0	0	0	0	0	0	0	0	0	0	0	0	0	0	0	0	0	0	0	0	0	0	0	0	0	0	0	0	0.212766	0	0	0	0	0	0	0	0	0	0	0	0	0	0	0	0	0	0	11.2766	0	0	0	0	0	0	0	0	0	0	0	0	0	0	0	0	0	0	0	0	0	0	0	0	0	0	0	0	0	0	0	0	0	0	0	0	0	0	0	0	0	0	0	0	0	0	0	0	0	0
Eukaryota	Excavata	Discoba	Euglenida	Petalomonadida	Scytomonadidae	Petalomonas	Petalomona_sp.	hetero	0	0	0	0.212766	0	0	0	0	0	0	0	0	0	0	0.212766	0	0	0	0	0	0	0	0	0	0	0	0	0	0	0	0	0	0	0	0	0	0	0	0	0	0	0	0	0	0	0	0	0	0	0	0	0	0	0	0	0	0	0	0	0	0	0	0	0	0	0	0	0	0	0	0	0	0	0	0	0	0	0	0	0	0	0.425532	0	0	0	0	0	0	0	0	0	0	0.212766	0	0	0	0	0	0	0	0	0	0	0
Eukaryota	Excavata	Discoba	Heterolobosea	Tetramitia_V	Vahlkampfiidae_V	Singhamoeba	Singhamoeba_horticola	hetero	0	0	0	0	0	0	0	0.212766	0	0	0	0	0	0	0	0	0	0	0	0	0	0	0	0	0	0	0	0	0	0	0	0	0	0	0	0	0	0	0	0	0	0	0	0	0	0	0	0.212766	0	0	0	0	0	0	0	0	0	0	0	0	0	0	0	0	0	0	0	0	0	0	0	0	0	0	0	0	0	0	0	0	0	0	0	0	0	0	0	0	0	0	0	0	0	0	0	0	0	0	0	0	0	0	0	0
Eukaryota	Excavata	Discoba	Heterolobosea	Tetramitia_III	Tetramitia_III_X	Tetramitia_III_XX	Tetramitia_III_XX_sp.	hetero	0	0	0	0	0	0	0	0	0	0	0	0	0	0	0	0	0	0	0	0	0	0	0	0	0.425532	0	0	0	0	0	0	0	0	0	0	0	0	0	0	0	0	0	0	0	0	0	0	0	0	0	0	0	0	8.29787	0	0	0	0	0	0	0	0	0	0	0	0	0	0	0	0	0	0	0	0	0	0	0	0	0	0	0	0	0	0	0	0	0	0	0	0	0	0	0	0	0	1.06383	0	0	0	0	0	0	0	0
Eukaryota	Excavata	Discoba	Heterolobosea	Tetramitia_VI	Tetramitia_VI_X	Heteramoeba	Heteramoeba_clara	hetero	0	0	0	0	0	0	0	0	0	0	0	0	0	0	0	0	0	0	0	0	0	0	0	0	0	0	0	0	0	0	0	0	0	0	0	0	0	0	0	0	0	0	0	0	0	0	0	0	0	0	0	0	0	0	0	0	0	0	0	0	0	0	0	0	0	0	0	0	0	0	0	0	0	0.638298	0	0	0	0	0	0	0	0	0	0	0	0.212766	0	0	0	0	0	0	0	0	0	0	0	0	0	0	0	0	0	0
Eukaryota	Excavata	Discoba	Kinetoplastea	Neobodonida	Rhynchomonadidae	Dimastigella	Dimastigella_trypaniformis	hetero	0	0	0	0	0	0	0	0	0	0	0	0	0	0	0	0	0	0	0	0	0	0	0	0	0	0	0	0	0	0	0	0	0	0	0	0	0	0	0	0	0	0	0	0	0	0	0	0	0	0	0	0	0	0	0	0	0	0	0	0	0	0	0	0	0	0	0	0	0	0	0	0	0	0	0	0	0	0	0.638298	0	0	0	0	0	0	0	0	0	0.212766	0.638298	0.851064	0.851064	0	0	0	0	0	0	0	0.212766	0	0	0	0.212766
Eukaryota	Excavata	Discoba	Euglenida	Euglenida_X	Entosiphonidae	Entosiphon	Entosiphon_sp.	hetero	0	0	0	0	0	0	0	0	0	0	0	0	0	0	0	0	0	0	0.425532	0	0	0	0	0	0	0	0	0	0	0	0	0	0	0	0	0	0	0	0	0	0	0	0	0	0	0	0	0	0	0	0	0	0	0	0	0	0	0	0	0	0	0	0	0	0	0	0	0	0	0	0	0	0	0	0	0	0	0	0	0	0	0	0	0	0	0	0	0.212766	0	0	0	0	0	0	0	0	0	0	0	0	0	0	0	0
Eukaryota	Excavata	Metamonada	Carpediemonadea	Carpediemonadida	Carpediemonadidae	Kipferlia	Kipferlia_bialata	hetero	0	0	0	0	0	0	0	0	0	0	0	0	0	0	0	0	0	0	0	0	0	0	0	0	0	0	0	0	0	0	0	0	0	0	0	0	0	0	0	0	0	0	0	0	0	0	0	0	1.91489	0	0	0	0	1.06383	0	0	0	0	0	0	0	0	0	0	0	0	0	0	0	0	0	0	0	0	0	0	0	0	0	0	0	0	0	0	0	0	0	0	0	0	0	0	0	0	0	0	0	0	0	0	0	0	0	0
Eukaryota	Excavata	Discoba	Heterolobosea	Acrasida	Acrasidae	Acrasidae_X	Acrasidae_X_sp.	hetero	0	0	0	0	0	0	0	0	0	0	0	0	0	0	0	0	0	0	0	0	0	0	0	0	0	0	0	0	0	0	0	0	0	0	0	0	0	0	0	0	0	0	0	0	0	0	0	0	0	0	0	0	0	1.48936	0	0	0	0	0	0	0	0	0	0	0	0	0	0	0	0.212766	0	0	0	0	0.638298	0	0	0	0	0	0	0	0	0	0	0	0	0	0	0	0	0	0	0	0	0	0	0	0	0	0	0	0	0
Eukaryota	Excavata	Discoba	Discoba_XX	Jakobida	Jakobida_X	Jakobida_XX	Jakobida_XX_sp.	hetero	0	0	0	0	0	0	0	0	0	0	0	0	0	0	0	0	0	0	0	0	0	0	0	0	0	0	0	0	0	0	0	0	0	0	0	0	0	0	0	0	0	0	0	0	0	0	0	0	0	0	0	0	0	0	0	0	0	0	0	0	0	0	0	0	0	0	0	0	0	0	0	0	0.212766	0	0	0	0	0.212766	0	0	0	0	0	0	0	0	0.212766	0	0	0	0.212766	0	0	0	0	0	0	0	0	0	0	0	0	0
Eukaryota	Excavata	Discoba	Heterolobosea	Tetramitia_III	Tulamoebidae	Tulamoebidae_X	Tulamoebidae_X_sp.	hetero	0	0	0	0	0	0	0	0	0	0	0	0	0	0	0	0	0	0	0	0	0	0	0	0	0	0	0	0	0	0	0	0	0	0	0	0	0	0	0	0	0	0	0	0	0	0	0	0	0	0	0	0	0	2.34043	0	0	0	0	0	0	0	0	0	0	0	0	0	0	0	0	0	0	0	0	0	0	0	0	0	0	0	0	0	0	0	0	0	0	0	0	0	0	0	0	0	0	0	0	0	0	0	0	0	0
Eukaryota	Stramenopiles	Sagenista	MAST-7	MAST-7A	MAST-7A_X	MAST-7A_XX	MAST-7A_XX_sp.	hetero	9.57447	7.44681	165.745	6.17021	3.19149	1.70213	0	2.55319	17.6596	0	0	1.06383	0	27.0213	7.87234	0	0.212766	0	0	0	0	0.212766	0	0	0.425532	0.425532	0	0	0.425532	0	5.10638	0	0	0	0	13.1915	18.5106	1480	11.7021	61.7021	0.425532	0	0.212766	0.212766	45.1064	12.766	156.809	1754.26	670.213	9360.64	4678.09	1351.7	548.085	4472.13	246.809	1.48936	0.638298	98.5106	4.25532	16.5957	0	0	0	119.149	0.212766	0	66.8085	19.3617	2.76596	54.8936	8.08511	0	0.212766	0	0	0	0.851064	0	0	0.212766	0	0	0	26.383	158.723	403.83	360.426	3.40426	0	0.212766	0	3.40426	0.212766	0	8.93617	0.851064	577.66	99.3617	76.383	96.383	284.681	140.213	34.6809	845.745
Eukaryota	Stramenopiles	Opalozoa	Bicoecea	Anoecales	Cafeteriaceae	Pseudobodo	Pseudobodo_tremulans	hetero	0.638298	0	10.2128	0	0	0	0	0.425532	20.6383	0	0.212766	0	0.212766	8.51064	20.8511	2.12766	3.19149	0.638298	23.617	1.91489	2.12766	0	14.2553	1845.53	113.617	2.34043	38.9362	1.70213	1.06383	0.212766	0.425532	5.53191	0	0	0.212766	2.12766	6.17021	8.29787	0.212766	0.212766	0.425532	2.34043	0	0.638298	0	0	0.212766	1.06383	0.851064	3.40426	0	0	0	0.425532	0	0	0	0	0.851064	8.51064	11.4894	10.2128	108.511	57.8723	2.97872	2.12766	56.383	5.10638	10.8511	14.2553	4.25532	4.89362	95.9574	17.8723	31.9149	36.5957	24.8936	11.7021	1.48936	8.51064	0.212766	0	0.212766	0	0	0.212766	1.06383	117.447	895.745	1682.34	11961.5	51.0638	117.447	239.362	149.149	12.766	4082.98	4599.57	10867.9	57500.2	17616.8	16172.3	3322.55	2527.45
Eukaryota	Stramenopiles	Opalozoa	MAST-3	MAST-3E	MAST-3E_X	MAST-3E_XX	MAST-3E_XX_sp.	hetero	2145.53	479.149	800.851	4210.85	840.851	4454.04	2018.09	1465.53	6721.28	4903.83	2377.87	7033.19	1986.81	1032.13	10503.6	3469.79	2402.13	1839.57	350.426	1118.09	2112.77	842.34	1324.68	1162.13	369.362	1785.53	1831.7	359.574	385.319	692.34	97.4468	34.2553	464.681	351.702	145.106	609.787	379.787	1824.68	87.4468	1195.96	1794.04	493.83	1665.74	1374.68	1474.47	393.191	372.553	1527.23	991.702	3205.96	4477.02	725.532	377.234	3645.53	635.532	360.426	15.5319	77.8723	154.043	716.383	254.468	95.5319	252.128	391.277	584.255	326.809	406.596	1546.38	454.468	1984.89	547.872	405.745	1542.98	572.128	1514.89	286.596	644.255	286.17	87.8723	911.064	63.8298	247.447	285.957	551.277	184.255	1615.53	457.234	409.787	2134.68	718.723	920.638	485.319	1820	147.234	91.4894	70	572.553	2353.62	1429.36	4221.49	3151.28	1006.81	760.213	563.191
Eukaryota	Stramenopiles	Pseudofungi	MAST-1	MAST-1C	MAST-1C_X	MAST-1C_XX	MAST-1C_XX_sp.	hetero	1245.11	467.021	4307.23	3416.6	292.128	2658.72	891.277	626.596	2490.43	1211.7	795.957	4532.13	883.617	538.723	4318.94	2414.89	1861.49	2432.34	126.383	1262.13	378.298	347.66	914.255	2485.32	512.979	555.745	845.745	351.064	307.447	674.043	54.2553	12.5532	405.957	335.319	170.851	665.106	544.468	2403.83	1964.04	403.191	2276.81	276.17	1417.66	3320.64	3662.77	493.404	1586.17	5011.91	828.298	13918.3	1581.91	1007.02	411.702	4595.32	878.936	404.681	64.6809	27.6596	248.936	1062.98	1082.98	290.426	612.766	731.064	678.085	797.66	960.426	1132.98	701.915	744.468	552.766	714.255	999.787	619.574	434.043	340.638	876.17	291.064	187.447	460	78.9362	267.872	330.426	272.553	267.872	1522.77	1081.49	150.851	705.957	552.766	613.404	601.489	745.532	608.723	121.489	7.87234	1073.83	1582.34	892.553	3858.3	1402.77	1043.19	419.362	1262.77
Eukaryota	Stramenopiles	Pseudofungi	MAST-1	MAST-1D	MAST-1D_X	MAST-1D_XX	MAST-1D_XX_sp.	hetero	1016.17	359.149	232.979	1618.3	143.191	1874.47	393.404	549.787	1741.28	2220.21	1180.43	2486.6	537.234	522.128	3162.55	1210.64	821.915	7199.15	356.809	1707.23	8814.89	479.149	2983.19	8789.36	4791.28	4571.06	3296.38	1410.21	1114.89	2092.77	232.979	34.2553	3151.7	787.234	182.128	2747.02	782.128	1593.62	287.66	613.617	2199.36	738.511	1822.98	2307.45	3338.09	285.319	33.617	0.212766	0	1.91489	0.425532	0	0	0.638298	0	77.4468	5.95745	2.34043	312.766	1974.26	596.17	143.617	987.447	1073.19	912.766	760.638	480.638	1655.96	1249.15	398.936	432.128	1173.19	353.404	700.213	450.851	751.489	1540.21	931.064	458.298	1035.74	138.085	1889.57	490.213	324.681	551.277	2704.89	1283.4	317.872	1768.94	1891.49	973.404	1184.89	4184.68	623.83	55.1064	8.51064	633.83	735.957	1646.81	6951.91	1982.55	1428.94	274.255	542.128
Eukaryota	Stramenopiles	Opalozoa	MAST-3	MAST-3I	MAST-3I_X	MAST-3I_XX	MAST-3I_XX_sp.	hetero	3564.89	722.128	751.064	1181.91	270.213	569.574	200.426	277.66	343.191	1081.06	269.574	2407.45	122.979	80.2128	419.787	127.66	242.979	1772.13	244.681	258.085	171.915	102.553	619.787	804.468	82.1277	798.511	2512.77	321.915	232.766	1336.81	173.404	113.617	447.021	115.957	72.766	694.043	454.468	642.128	11.2766	1107.45	515.106	97.8723	459.362	681.277	477.021	56.1702	155.532	18.2979	15.3191	9.57447	0.425532	0	5.95745	268.085	0.212766	114.468	7384.26	30.8511	502.128	440.851	88.7234	27.0213	220	249.787	176.596	533.617	646.809	675.319	523.404	1831.91	415.106	235.532	1932.13	631.915	1101.06	201.277	1148.72	364.894	91.0638	420.638	78.2979	204.681	182.553	128.298	222.128	1175.96	1141.7	143.191	476.596	475.532	245.106	798.723	1531.49	503.404	117.66	76.5957	573.191	890.851	549.787	2039.79	1051.91	100.213	284.894	5005.32
Eukaryota	Stramenopiles	Sagenista	MAST-4	MAST-4A	MAST-4A_X	MAST-4A_XX	MAST-4A_XX_sp.	hetero	1632.13	262.979	424.894	3167.02	647.66	2466.6	840.638	450.638	3891.28	4079.79	464.043	3215.32	544.255	548.936	2720	3579.79	1131.28	2195.96	5.31915	311.277	237.872	57.6596	42.3404	11.7021	7.02128	1.48936	0.425532	325.319	254.468	42.766	7.44681	1.06383	210	51.0638	116.383	987.234	452.979	2098.72	58.7234	1057.45	211.064	427.66	2241.49	1051.7	4222.34	145.319	611.064	38.0851	162.979	0.212766	0.425532	0.212766	0	0.425532	18.7234	354.468	225.957	28.0851	450.851	993.191	771.489	251.277	498.298	1350.21	678.085	150.426	1699.57	182.128	366.17	195.745	324.681	293.617	233.617	48.0851	31.9149	186.809	134.255	180.638	40	225.319	22.766	84.0426	295.745	572.553	1204.68	3504.26	1479.57	92.3404	995.106	219.574	19.1489	107.872	152.128	330.213	94.2553	5.74468	784.681	456.596	780.638	2412.77	3297.66	731.489	772.128	1569.57
Eukaryota	Stramenopiles	Sagenista	MAST-4	MAST-4C	MAST-4C_X	MAST-4C_XX	MAST-4C_XX_sp.	hetero	68.9362	131.702	165.957	1028.51	195.745	1215.32	329.787	226.809	405.106	704.255	92.5532	312.766	27.4468	50	155.745	127.234	44.4681	2530.85	799.787	1961.28	4847.66	989.787	2611.28	3774.26	1202.13	3641.49	4040.85	331.702	466.383	2257.23	398.723	107.872	915.957	267.66	299.362	496.383	478.298	1.06383	0.212766	0.851064	3.40426	225.957	738.085	87.8723	4.68085	8.51064	0	1.06383	0	0	0.851064	0	0	0.212766	0	0.425532	0.638298	0.638298	2.12766	0.851064	0.212766	0	0	2.12766	4.04255	288.298	235.319	1375.11	3602.55	1592.55	110.851	9.14894	1240.43	259.362	553.191	717.234	2094.04	327.872	374.681	1055.32	213.191	445.106	317.66	102.34	0	0.638298	2.55319	339.574	3111.91	1252.98	976.383	900.851	2098.51	570.638	41.2766	7.23404	1.2766	6.38298	27.234	367.66	35.1064	15.5319	86.383	6.17021
Eukaryota	Stramenopiles	Opalozoa	Bicoecea	Anoecales	Cafeteriaceae	Cafeteria	Cafeteria_burkhardae	hetero	1.2766	5.31915	20.2128	213.83	834.894	1076.6	20.8511	307.234	34.8936	0.851064	24.4681	28.2979	0.638298	4.25532	1.91489	91.7021	26.8085	644.255	5.53191	0.212766	0.638298	1.2766	392.553	1661.7	358.511	14103.8	16767.9	29.3617	8.51064	125.532	3.82979	3.19149	7.02128	11.7021	35.9574	260.426	1048.72	63.617	39.5745	0.425532	123.83	1757.87	881.277	92.766	697.021	78.9362	50.2128	425.319	372.128	109.149	105.745	1.06383	0.638298	1.2766	0.425532	45.3191	24.4681	7.65957	4.68085	37.0213	33.8298	11.9149	59.1489	233.404	218.298	40.4255	78.5106	2.55319	5.95745	6.80851	8.08511	131.277	13.4043	11.2766	13.4043	103.404	76.383	32.5532	32.766	1520.85	55.7447	112.766	18.2979	39.5745	5.95745	90	30.6383	1.2766	0.212766	101.489	138.298	22.5532	6.59574	161.277	0.638298	6.80851	14.2553	101.915	93.1915	295.745	91.0638	81.4894	138.298	6.80851
Eukaryota	Stramenopiles	Opalozoa	MAST-3	MAST-3B	MAST-3B_X	MAST-3B_XX	MAST-3B_XX_sp.	hetero	1710	60.6383	205.319	70.6383	1.91489	30.2128	48.5106	48.7234	232.553	388.511	253.83	871.064	100.638	41.0638	325.745	446.809	83.4043	865.957	59.5745	186.596	244.255	100.638	1116.6	1725.96	1600	2444.89	1301.7	312.128	191.915	542.128	185.106	28.0851	134.255	108.298	88.5106	59.3617	20	192.34	143.617	32.5532	44.6809	220.426	1140.43	151.915	102.128	45.7447	7.65957	20	3.82979	1255.11	51633.8	2267.87	64.6809	834.894	452.979	0.425532	0.212766	0.212766	0	14.4681	4.46809	4.04255	63.8298	225.106	25.3191	34.2553	8.29787	165.745	188.723	59.1489	30.8511	65.7447	338.723	97.4468	102.34	110.851	116.17	464.255	92.1277	158.085	49.5745	51.0638	32.3404	29.7872	385.532	113.191	137.66	55.1064	139.362	184.894	99.7872	190.851	1310.43	73.1915	30.8511	303.617	14.4681	36.383	110.426	1915.32	28.2979	3.40426	10	596.596
Eukaryota	Stramenopiles	Sagenista	MAST-7	MAST-7B	MAST-7B_X	MAST-7B_XX	MAST-7B_XX_sp.	hetero	148.298	16.383	1246.17	201.277	23.617	114.468	13.1915	128.936	83.617	626.383	101.702	410.638	60.8511	111.489	406.809	554.468	89.7872	1108.09	350	726.809	2267.23	507.234	1046.17	1248.94	541.489	2157.45	3231.7	135.957	172.979	1052.98	195.319	76.383	721.702	185.957	101.702	951.915	564.043	727.021	53.4043	545.957	371.277	97.4468	282.34	402.34	361.277	73.1915	203.404	2412.34	771.489	2528.72	214.681	135.319	192.34	1187.66	345.106	52.1277	4.04255	102.128	170.851	208.298	462.34	0	2.76596	10.6383	71.4894	237.872	315.532	994.681	707.021	761.489	172.766	23.4043	1105.74	185.957	475.745	281.489	634.468	151.489	219.149	931.915	118.936	109.787	105.106	79.3617	252.766	334.681	202.553	213.191	1962.55	396.596	893.191	529.362	745.106	66.8085	19.7872	2.76596	537.447	295.532	268.298	1035.53	1239.57	514.468	320.638	853.191
Eukaryota	Stramenopiles	Pseudofungi	MAST-1	MAST-1A	MAST-1A_X	MAST-1A_XX	MAST-1A_XX_sp.	hetero	442.34	251.915	477.021	1068.51	43.8298	118.511	8.08511	184.468	83.8298	551.702	242.766	234.468	78.5106	303.404	650.851	262.553	77.0213	2066.81	160.638	711.702	1693.4	339.787	132.766	21.9149	3.40426	0.638298	0.425532	180.851	117.021	898.085	5.74468	1.06383	338.298	152.34	61.7021	806.383	739.362	924.468	7.23404	2034.89	3974.47	59.7872	168.723	170.851	1026.6	117.021	178.511	531.277	596.809	1104.68	18.9362	6.59574	31.9149	2928.51	206.17	180.426	19.1489	0.212766	47.234	85.1064	287.66	0	0.851064	3.40426	31.0638	846.17	426.383	855.957	478.723	427.234	232.766	107.447	844.468	116.809	224.681	335.957	953.404	127.234	58.2979	371.489	12.9787	117.447	60.8511	69.5745	170.213	6541.28	501.915	63.1915	638.936	651.702	189.149	520.638	1150.85	669.362	18.5106	2.12766	387.872	338.723	601.064	1908.51	1839.79	1365.32	125.745	1057.45
Eukaryota	Stramenopiles	Opalozoa	MAST-3	MAST-3D	MAST-3D_X	MAST-3D_XX	MAST-3D_XX_sp.	hetero	301.064	41.0638	416.596	551.489	38.9362	488.936	359.149	323.404	1349.57	974.681	177.234	632.34	353.191	156.383	1378.3	617.66	398.723	1500.21	103.617	534.043	105.319	146.809	110	583.83	315.106	186.596	117.872	280.851	198.936	608.936	45.9574	6.38298	346.383	304.255	122.766	336.383	146.596	918.936	320.638	214.894	1292.34	152.979	1054.04	887.66	1225.32	191.277	32.1277	29.3617	3.40426	1249.15	2566.17	205.532	1627.87	15877	78.9362	60.8511	45.7447	8.08511	67.6596	1059.15	227.021	101.489	144.043	440	391.489	564.043	537.66	261.702	636.809	225.319	647.872	168.511	1700.64	754.255	355.957	322.766	870.213	381.915	140.426	419.574	60.4255	137.234	202.553	175.957	66.1702	1050.85	348.298	38.2979	160.851	190	308.511	62.3404	792.979	539.362	52.5532	51.7021	224.894	315.745	140.426	560	703.83	117.447	171.915	144.894
Eukaryota	Stramenopiles	Sagenista	MAST-8	MAST-8B	MAST-8B_X	MAST-8B_XX	MAST-8B_XX_sp.	hetero	250.426	41.4894	129.574	143.191	41.0638	549.787	625.745	217.234	2490.64	1078.51	227.447	982.979	478.511	269.149	1901.91	1690.85	595.106	826.17	123.83	109.787	790.851	233.191	457.021	365.957	765.745	746.383	336.17	121.702	126.17	267.447	20.8511	5.31915	274.255	121.489	66.8085	192.553	86.8085	479.574	477.234	670.213	1549.57	280	818.936	688.511	1063.19	168.298	61.4894	218.936	103.404	6.38298	0.851064	0	0	10.2128	340	101.064	28.0851	26.1702	432.553	880.213	378.936	112.553	111.277	441.064	221.915	164.043	191.702	286.809	284.468	64.6809	200	127.234	244.255	264.681	117.872	105.319	515.319	104.255	96.5957	202.979	49.7872	125.957	132.553	213.191	352.979	1177.23	588.085	73.4043	415.745	256.17	108.511	89.1489	354.043	158.298	70.6383	10.2128	280.426	2035.32	636.596	1652.13	978.936	267.234	246.809	967.234
Eukaryota	Stramenopiles	Sagenista	MAST-4	MAST-4E	MAST-4E_X	MAST-4E_XX	MAST-4E_XX_sp.	hetero	107.021	14.4681	282.34	188.085	24.6809	16.1702	0.212766	37.4468	30.8511	74.8936	13.4043	47.4468	20.8511	160	328.511	116.17	1.2766	432.128	120.213	667.021	2669.57	415.957	354.681	660.213	292.128	1145.53	1885.11	64.4681	83.1915	613.83	68.9362	30.2128	220	40.6383	41.9149	408.298	356.383	791.277	76.383	357.872	131.489	27.6596	166.809	60.8511	104.681	29.3617	250.426	425.532	948.723	2.34043	0	0	0	0.425532	144.043	42.766	294.894	12.5532	362.34	251.064	0.425532	0.638298	0.638298	0	1.2766	139.362	524.043	257.234	1085.74	478.085	111.915	6.80851	180	146.809	84.0426	209.787	690.213	89.7872	61.4894	222.128	35.7447	227.447	63.8298	2.34043	809.362	662.766	443.404	73.1915	1611.06	238.511	636.809	694.255	977.021	359.787	19.3617	3.61702	571.702	1007.23	664.255	1420.21	1700.43	556.809	152.553	574.468
Eukaryota	Stramenopiles	Sagenista	MAST-9	MAST-9A	MAST-9A_X	MAST-9A_XX	MAST-9A_XX_sp.	hetero	1310	233.83	51.4894	193.191	52.9787	831.277	268.723	149.149	506.596	343.83	86.383	918.723	368.936	96.1702	2154.26	701.277	663.617	265.532	29.7872	51.7021	421.064	48.5106	256.596	491.489	317.234	689.362	265.745	54.6809	68.2979	87.0213	71.7021	8.08511	19.1489	7.87234	8.7234	88.9362	25.9574	292.979	0.212766	140.851	413.83	99.5745	1839.15	545.745	406.383	118.723	34.6809	7.65957	20.8511	0.851064	0.638298	0	0	7.65957	7.87234	23.1915	12.1277	0	21.4894	1502.55	998.723	147.021	101.277	345.532	337.234	71.7021	51.2766	138.085	124.043	62.1277	400.638	138.085	15.1064	14.8936	19.5745	34.2553	131.064	40	39.5745	21.2766	42.1277	78.9362	73.617	87.8723	538.723	2065.32	1437.45	20.8511	335.319	74.8936	38.2979	2.34043	59.7872	690	46.383	16.383	1353.19	487.447	825.957	2383.62	1650.85	246.17	68.7234	122.128
Eukaryota	Stramenopiles	Pseudofungi	MAST-1	MAST-1B	MAST-1B_X	MAST-1B_XX	MAST-1B_XX_sp.	hetero	70	4.68085	708.936	32.9787	11.9149	40.8511	0.851064	12.5532	4.89362	4.68085	49.7872	1.48936	1.2766	28.2979	58.0851	0	0	113.191	24.4681	142.979	403.617	70.4255	0	3.19149	95.3191	0.425532	682.979	1.06383	11.4894	25.7447	0.212766	7.65957	187.021	48.9362	12.766	649.149	162.553	417.234	241.915	125.106	2318.09	63.4043	62.1277	171.064	416.17	104.468	680.426	1693.4	1249.79	1203.83	47.8723	87.8723	57.234	2258.51	385.745	38.9362	8.51064	0.212766	157.234	13.8298	64.0426	0.212766	0.212766	4.89362	1.06383	4.46809	164.894	326.596	29.5745	159.787	21.2766	4.89362	35.1064	98.0851	315.319	157.234	99.5745	16.5957	21.2766	199.362	2.76596	0	2.55319	40.2128	3.19149	810.851	122.34	50.6383	92.5532	53.8298	147.66	115.532	729.149	55.7447	16.5957	0.425532	739.149	313.83	317.021	790.851	236.596	863.404	292.766	2864.68
Eukaryota	Stramenopiles	Opalozoa	MAST-3	MAST-3K	MAST-3K_X	MAST-3K_XX	MAST-3K_XX_sp.	hetero	121.915	10.4255	46.1702	515.532	24.8936	302.553	45.9574	81.4894	220.426	418.511	76.8085	457.872	157.872	78.5106	615.957	580.851	96.1702	685.319	105.957	257.872	421.702	193.191	396.809	1609.79	151.702	1128.09	658.085	94.6809	100.213	148.298	38.2979	11.9149	274.043	74.6809	24.2553	162.553	148.936	421.064	29.3617	246.596	1263.62	90	356.17	416.383	170	21.0638	6.80851	0.425532	0	0	0.425532	0	0	0.212766	0	2.97872	2.76596	0.212766	2.34043	224.043	31.4894	5.74468	66.383	159.787	179.787	52.5532	78.5106	175.319	117.872	83.8298	108.511	133.83	333.617	243.83	379.149	154.043	250	175.319	105.319	147.872	14.6809	96.1702	52.766	19.7872	94.4681	255.106	119.362	41.4894	194.894	184.468	140.851	245.106	693.404	61.7021	75.7447	1.48936	103.617	803.404	398.723	3457.02	393.83	97.0213	49.3617	285.532
Eukaryota	Stramenopiles	Opalozoa	MAST-3	MAST-3F	MAST-3F_X	MAST-3F_XX	MAST-3F_XX_sp.	hetero	366.383	22.5532	335.745	383.83	85.7447	1334.47	257.872	187.66	833.83	828.936	226.383	1396.6	110.426	217.021	1112.55	423.83	297.447	522.34	146.383	23.1915	224.681	173.83	518.298	315.319	296.17	1260.21	1075.11	77.6596	105.957	692.553	192.766	8.29787	465.106	138.511	27.4468	153.617	111.064	288.723	62.9787	267.021	948.936	75.9574	204.681	101.489	108.085	43.1915	12.766	258.298	317.447	13.8298	0.425532	0	0	5.10638	282.34	42.9787	0.425532	7.65957	45.7447	372.553	110.851	29.5745	134.894	101.702	444.894	138.936	73.617	394.681	131.277	197.872	128.936	64.8936	268.511	350.851	464.681	145.106	17.6596	14.0426	79.5745	302.979	7.02128	50.6383	23.1915	163.404	70	428.298	361.064	75.3191	95.1064	345.957	130.426	169.787	620.213	133.191	14.6809	0.212766	46.5957	590.851	343.191	1545.11	1006.81	125.106	83.1915	174.255
Eukaryota	Stramenopiles	Sagenista	MAST-8	MAST-8_X	MAST-8_XX	MAST-8_XXX	MAST-8_XXX_sp.	hetero	3.40426	0	28.5106	2.97872	0.212766	1.06383	1.91489	14.6809	9.78723	5.74468	5.95745	3.40426	6.59574	15.1064	79.3617	20	6.17021	115.745	7.65957	2.55319	73.8298	5.74468	4.25532	32.5532	11.9149	6.59574	5.10638	17.8723	7.23404	15.5319	0.638298	0	113.404	54.6809	38.0851	322.553	204.894	553.83	11.4894	941.915	368.298	19.5745	90	37.8723	347.447	403.191	1.91489	2.12766	3.19149	16.383	0	4.89362	1.91489	156.383	1.48936	0.638298	4.68085	0.425532	14.0426	42.766	11.9149	4.25532	2.55319	15.7447	6.59574	8.08511	107.234	29.3617	24.6809	15.9574	45.3191	7.23404	122.34	61.0638	15.7447	62.766	75.3191	48.9362	29.1489	45.7447	5.31915	18.7234	0.425532	5.10638	1.2766	63.8298	51.2766	16.1702	3.82979	26.383	8.93617	1.06383	8.29787	1550.43	35.7447	13.617	370.851	1780.85	1024.47	1644.89	2720.21	114.894	41.9149	531.064
Eukaryota	Stramenopiles	Sagenista	MAST-4	MAST-4B	MAST-4B_X	MAST-4B_XX	MAST-4B_XX_sp.	hetero	36.383	7.65957	130	67.4468	60.2128	359.362	67.234	164.894	101.489	133.404	49.1489	79.3617	38.2979	106.809	354.255	199.362	55.1064	668.085	111.277	267.872	1045.11	152.553	777.872	1749.15	463.83	3003.4	658.723	175.106	213.191	124.255	157.66	28.5106	247.66	78.0851	50.2128	41.0638	16.383	124.043	18.7234	21.9149	9.3617	17.0213	198.723	12.9787	85.3191	5.53191	41.7021	0.638298	27.234	0.212766	0.212766	0.212766	0	0.212766	0.212766	16.1702	124.043	92.9787	111.277	404.681	57.6596	0	0.212766	0	1.06383	65.5319	125.532	80	511.915	9.78723	12.1277	5.95745	425.745	173.404	26.1702	114.681	24.4681	71.0638	178.085	163.83	74.4681	186.383	147.021	232.979	193.404	362.34	226.809	29.1489	519.149	662.128	29.3617	1033.83	1135.74	54.4681	4.46809	1.06383	16.1702	1.2766	16.5957	123.404	125.745	22.1277	42.9787	21.7021
Eukaryota	Stramenopiles	Sagenista	MAST-11	MAST-11_X	MAST-11_XX	MAST-11_XXX	MAST-11_XXX_sp.	hetero	61.9149	23.617	24.0426	310.638	58.0851	437.021	202.553	159.149	212.553	658.723	103.191	401.702	100.638	64.6809	475.532	576.383	117.234	343.83	164.043	686.809	1233.83	250.851	531.277	499.149	260.638	1040	1109.15	25.5319	36.383	271.064	50.4255	22.9787	417.66	141.064	38.2979	181.064	61.9149	33.4043	13.4043	6.38298	19.1489	14.8936	106.809	29.3617	18.7234	7.44681	2.76596	0	0	0	0	0	0	0.212766	0	6.38298	8.29787	1.70213	255.319	67.6596	0.212766	0	0	0	0.212766	17.234	133.617	202.553	399.574	126.17	10.8511	0.212766	174.681	50	168.723	117.021	828.511	69.3617	75.7447	170.638	48.2979	49.1489	45.1064	0.212766	104.255	242.766	239.574	46.383	1085.11	139.787	511.277	328.723	893.83	171.915	3.40426	0.425532	31.0638	4.46809	70.4255	469.362	320.638	46.5957	30.4255	126.596
Eukaryota	Stramenopiles	Opalozoa	MAST-3	MAST-3L	MAST-3L_X	MAST-3L_XX	MAST-3L_XX_sp.	hetero	9.78723	5.74468	3.61702	4.89362	1.48936	118.936	13.4043	7.44681	37.8723	16.8085	8.7234	50.4255	7.23404	8.51064	30	21.7021	13.1915	88.0851	3.61702	16.383	49.1489	13.4043	67.4468	142.766	58.5106	82.5532	8.29787	17.6596	22.9787	28.7234	7.02128	0.212766	13.617	8.29787	2.34043	19.3617	18.5106	95.1064	81.7021	8.51064	30.8511	2.12766	42.5532	15.7447	27.0213	24.2553	45.9574	525.319	458.511	180.426	4.25532	11.4894	2390.85	4047.66	258.085	0.851064	1.91489	0	3.40426	11.9149	186.17	1.91489	2.12766	4.89362	23.1915	11.2766	44.4681	72.1277	40.2128	34.2553	6.80851	6.17021	13.8298	5.53191	42.1277	14.8936	23.8298	15.7447	16.8085	16.1702	3.61702	10.4255	26.1702	19.5745	69.5745	405.319	97.8723	5.31915	6.17021	47.234	46.5957	150.638	85.3191	14.4681	6.80851	0.425532	9.3617	7.02128	25.3191	109.149	32.9787	38.0851	24.8936	163.191
Eukaryota	Stramenopiles	Opalozoa	MAST-3	MAST-3J	MAST-3J_X	MAST-3J_XX	MAST-3J_XX_sp.	hetero	38.0851	47.234	187.447	155.319	8.29787	72.766	31.4894	96.5957	50.6383	233.617	56.5957	241.915	19.3617	29.5745	329.574	59.7872	64.6809	142.34	41.7021	229.787	113.617	57.234	142.766	188.298	72.3404	95.7447	472.128	19.5745	33.8298	240.426	11.7021	19.1489	258.511	70.2128	30	346.383	154.681	883.83	11.9149	236.17	167.66	45.9574	131.489	42.9787	67.8723	21.7021	303.83	6.59574	36.383	0.212766	0	0	0	0.212766	4.25532	19.7872	99.7872	320.638	28.9362	7.65957	13.4043	0.212766	1.91489	3.61702	12.3404	19.1489	215.957	288.511	170.638	242.766	27.8723	29.7872	131.702	106.17	80.8511	45.1064	212.979	30.8511	8.93617	119.149	8.93617	8.51064	6.38298	29.7872	75.1064	685.532	284.043	36.1702	108.511	100.426	127.234	113.404	682.979	32.5532	16.8085	2.12766	63.4043	36.8085	20.8511	442.34	19.3617	291.489	111.277	26.5957
Eukaryota	Stramenopiles	Sagenista	MAST-7	MAST-7C	MAST-7C_X	MAST-7C_XX	MAST-7C_XX_sp.	hetero	175.532	10.6383	123.404	75.1064	21.4894	81.7021	6.17021	11.9149	79.1489	138.723	24.4681	100.851	27.234	117.66	254.468	67.6596	11.2766	274.255	62.3404	191.277	384.043	249.149	139.149	32.9787	50.2128	438.511	371.915	26.383	34.2553	143.83	24.6809	10.6383	134.255	39.1489	33.1915	150.213	98.0851	134.894	5.10638	202.553	245.745	34.8936	84.6809	157.872	270.851	27.4468	44.6809	0.212766	1.06383	0	0	0.212766	0	1.2766	0	89.1489	35.9574	132.979	52.3404	122.34	252.34	0.638298	3.61702	3.19149	35.7447	167.872	116.809	232.128	107.66	211.064	138.085	9.78723	153.191	92.1277	73.8298	109.574	71.7021	62.766	50.8511	212.553	15.5319	26.5957	8.51064	1.48936	193.191	247.021	77.4468	71.2766	202.34	27.0213	198.085	149.787	275.532	88.0851	14.6809	0	149.574	72.3404	106.383	591.064	282.34	200.638	281.064	384.043
Eukaryota	Stramenopiles	Sagenista	MAST-8	MAST-8C	MAST-8C_X	MAST-8C_XX	MAST-8C_XX_sp.	hetero	67.8723	0.425532	9.57447	100.638	5.10638	13.8298	17.4468	35.5319	395.106	325.957	124.043	330.213	188.511	26.5957	757.234	536.809	310	255.957	18.5106	4.89362	12.1277	18.5106	140.213	560	281.915	307.66	39.3617	182.128	86.1702	178.936	14.6809	1.48936	60.4255	40.4255	10.6383	20	45.9574	206.17	108.723	197.234	251.277	44.8936	226.809	162.979	100.426	47.4468	1.06383	82.9787	0.425532	3.61702	0	0	0	0.425532	2.97872	4.89362	1.06383	36.5957	120.638	290	3.40426	61.7021	70.2128	151.064	27.234	56.1702	4.89362	56.383	32.5532	10.2128	33.8298	77.0213	47.6596	60.2128	65.5319	52.5532	65.9574	24.8936	18.7234	74.4681	9.3617	116.17	44.4681	60.4255	19.7872	110	37.234	4.04255	52.3404	109.149	33.617	35.3191	190	30.8511	6.59574	2.76596	24.4681	844.681	197.872	463.617	575.106	105.532	34.4681	145.532
Eukaryota	Stramenopiles	Sagenista	MAST-8	MAST-8D	MAST-8D_X	MAST-8D_XX	MAST-8D_XX_sp.	hetero	19.3617	3.40426	21.9149	4.89362	1.48936	30.2128	38.7234	17.4468	48.2979	105.106	10.2128	82.9787	31.9149	18.5106	157.447	159.574	59.5745	56.383	10.8511	15.7447	12.5532	17.0213	18.7234	7.23404	2.34043	2.97872	17.0213	10.8511	8.08511	25.1064	2.76596	0	5.10638	4.46809	1.70213	350.426	58.5106	103.617	186.383	69.3617	48.9362	4.46809	28.0851	54.4681	802.128	77.6596	15.9574	31.2766	3.61702	470.851	8144.26	494.894	20	586.596	7.23404	27.6596	27.8723	0.425532	90.8511	178.723	14.4681	27.0213	7.87234	25.7447	32.766	22.1277	23.1915	8.93617	19.3617	25.5319	17.0213	5.74468	195.106	4.46809	101.489	6.59574	23.617	10.2128	1.91489	10.4255	4.04255	4.25532	6.38298	9.3617	54.8936	114.255	46.1702	5.31915	8.29787	9.57447	37.6596	11.7021	76.383	50.4255	2.76596	1.70213	27.234	208.723	128.723	212.553	506.596	123.191	64.0426	84.6809
Eukaryota	Stramenopiles	Pseudofungi	MAST-2	MAST-2_X	MAST-2_XX	MAST-2_XXX	MAST-2_XXX_sp.	hetero	97.4468	8.7234	277.447	90.8511	8.93617	45.7447	41.0638	131.277	201.702	221.489	35.5319	153.83	44.6809	128.511	393.83	142.34	52.3404	47.4468	8.29787	17.8723	1.91489	4.25532	8.51064	22.766	168.298	11.2766	91.7021	3.61702	3.19149	12.5532	1.48936	3.82979	23.8298	6.17021	4.46809	88.2979	27.0213	211.489	344.894	110.426	35.3191	7.44681	15.5319	33.8298	83.4043	128.723	106.809	2637.45	244.043	227.872	3471.7	75.3191	41.4894	566.383	216.17	21.0638	7.44681	14.6809	16.5957	5.53191	38.0851	2.34043	4.46809	19.5745	10.6383	14.0426	39.3617	18.7234	4.89362	29.7872	2.97872	2.97872	116.383	2.12766	47.8723	8.93617	59.3617	0.638298	0.212766	23.4043	1.06383	1.48936	4.68085	6.80851	14.4681	94.2553	50	9.3617	14.6809	6.38298	41.4894	15.7447	152.553	6.17021	1.70213	0.212766	71.0638	36.8085	37.8723	229.574	102.553	44.2553	43.1915	72.1277
Eukaryota	Stramenopiles	Sagenista	MAST-10	MAST-10_X	MAST-10_XX	MAST-10_XXX	MAST-10_XXX_sp.	hetero	18.0851	5.95745	125.106	162.553	11.2766	375.957	104.894	17.6596	55.9574	342.34	20.4255	230.213	23.4043	32.766	440.426	252.979	31.4894	591.915	39.1489	75.3191	1631.49	110	203.404	155.745	82.3404	133.617	191.064	54.8936	37.4468	216.596	8.93617	5.53191	94.6809	25.1064	11.7021	80.8511	71.0638	530.638	34.8936	142.766	124.681	35.1064	349.787	33.1915	64.2553	13.1915	35.3191	20	3.61702	0.212766	0	0	0	0	9.78723	5.95745	4.68085	12.766	27.6596	35.7447	9.78723	0	0.425532	0.638298	4.04255	92.1277	92.1277	107.234	150.851	61.0638	75.1064	23.4043	192.553	62.3404	72.766	74.6809	130.851	52.9787	40.8511	81.4894	12.3404	30.6383	29.7872	16.1702	245.745	223.191	105.319	37.4468	460	112.553	57.0213	80.6383	287.234	37.4468	4.04255	0.212766	137.447	199.574	86.383	339.574	292.34	61.7021	77.234	111.702
Eukaryota	Stramenopiles	Opalozoa	MAST-22	MAST-22D	MAST-22D_X	MAST-22D_XX	MAST-22D_XX_sp.	hetero	262.34	1.06383	504.681	4.68085	15.5319	69.3617	150.851	119.574	1195.74	1152.34	78.2979	930.638	485.106	44.4681	2074.89	1438.72	1148.94	5.53191	0.425532	9.14894	40.2128	4.46809	12.1277	2.76596	0.851064	0.638298	0	0	0	2.34043	3.19149	0	1.70213	0	0.212766	221.915	84.2553	210.213	28.5106	69.1489	221.915	6.59574	3.19149	293.191	360.213	135.532	15.1064	26.383	84.6809	99.1489	44.8936	11.9149	1.06383	46.383	22.766	5.10638	0	10.6383	2.97872	123.191	24.6809	10	20.8511	66.5957	210.851	0.851064	3.82979	1.06383	2.76596	1.06383	13.8298	25.9574	10.8511	0.212766	0.638298	0.425532	0.638298	2.12766	0.851064	0	0	0.425532	7.02128	4.04255	54.8936	101.277	51.9149	1.06383	1.2766	2.55319	0.425532	2.12766	4.04255	1.91489	0.425532	0.425532	180.213	363.617	114.681	434.043	308.298	74.6809	30.4255	53.8298
Eukaryota	Stramenopiles	Opalozoa	MAST-12	MAST-12A	MAST-12A_X	MAST-12A_XX	MAST-12A_XX_sp.	hetero	36.8085	3.19149	6819.57	280	12.766	34.4681	18.0851	121.489	92.1277	277.234	11.2766	45.3191	38.9362	90.2128	227.66	115.319	10.4255	27.0213	4.89362	4.25532	8.7234	5.53191	1.91489	1.48936	258.298	3.19149	50	0.425532	0	1.06383	0	4.89362	7.87234	0.638298	2.12766	4.46809	2.34043	45.7447	129.149	0.212766	0.851064	0.638298	0	0.851064	4.25532	51.9149	7.02128	7.02128	119.787	0	0	0	0.212766	4.68085	0.212766	0.638298	0	110.638	2.97872	6.38298	0	0	0.212766	0	0	0.638298	1.70213	4.04255	18.9362	7.65957	0	0.212766	155.957	0	21.9149	1.2766	0.425532	2.55319	0.212766	8.7234	0.212766	0	0.638298	0	50.2128	153.404	97.234	0.212766	0	0	42.766	75.3191	178.936	0	1.06383	0.425532	56.8085	0.638298	0.425532	3.40426	0	0.425532	3.19149	0.212766
Eukaryota	Stramenopiles	Sagenista	MAST-7	MAST-7D	MAST-7D_X	MAST-7D_XX	MAST-7D_XX_sp.	hetero	30.6383	2.76596	36.1702	56.1702	21.9149	291.064	47.4468	32.5532	77.8723	148.723	22.1277	61.2766	42.766	15.9574	108.723	135.532	46.5957	236.383	50.6383	81.2766	789.574	83.8298	172.34	585.745	213.617	954.043	642.553	62.766	70.8511	28.5106	31.9149	19.7872	330.213	65.9574	42.3404	92.3404	50.8511	0	0	0	37.4468	32.1277	85.7447	87.4468	38.7234	16.5957	0	0	0	0.425532	0.212766	0	0	0	0	0.212766	2.76596	0.425532	37.6596	31.9149	28.0851	7.02128	34.6809	76.5957	61.9149	50.6383	40	228.298	94.6809	144.894	58.2979	18.7234	134.894	52.766	112.34	90.2128	35.9574	34.4681	74.4681	251.702	16.383	27.4468	42.9787	81.2766	0.851064	100.638	58.0851	18.0851	75.1064	108.298	144.043	212.34	247.66	4.89362	1.91489	2.55319	0.212766	0.425532	1.70213	16.1702	0	1.06383	3.61702	1.48936
Eukaryota	Stramenopiles	Opalozoa	MAST-3	MAST-3C	MAST-3C_X	MAST-3C_XX	MAST-3C_XX_sp.	hetero	261.064	8.7234	86.8085	201.489	7.23404	168.723	105.957	20.6383	25.5319	98.0851	11.7021	53.617	27.0213	565.745	394.681	230.213	13.617	591.915	70	32.5532	106.596	23.8298	181.702	494.255	457.66	474.894	252.128	28.9362	21.9149	132.128	17.6596	8.29787	47.6596	17.6596	11.7021	10.6383	3.82979	24.2553	26.8085	3.40426	11.0638	34.6809	226.596	33.1915	71.2766	63.1915	0	0	0.425532	0.212766	0	0	0	0	0	0.212766	0	0	2.12766	0.638298	0.425532	1.06383	19.3617	26.5957	27.234	18.7234	20	78.0851	137.872	14.4681	15.9574	8.29787	531.489	75.3191	58.5106	97.8723	117.021	43.4043	36.1702	62.9787	14.6809	135.106	7.44681	21.7021	468.723	47.6596	55.1064	16.8085	130.426	162.766	140.638	244.255	870	18.5106	8.08511	2.76596	3.82979	3.40426	13.8298	83.617	16.5957	7.44681	7.87234	5.74468
Eukaryota	Stramenopiles	Sagenista	MAST-7	MAST-7E	MAST-7E_X	MAST-7E_XX	MAST-7E_XX_sp.	hetero	42.766	13.617	111.277	102.553	14.0426	185.532	41.9149	62.1277	58.0851	98.0851	3.61702	8.7234	30.2128	66.1702	150.638	145.319	8.08511	277.66	87.6596	52.5532	211.489	110.638	188.511	382.34	148.936	322.979	644.468	42.1277	44.0426	200.851	39.1489	16.5957	145.319	32.5532	19.5745	134.255	68.9362	29.5745	0	1.91489	52.766	28.5106	49.3617	12.5532	55.5319	5.10638	0.212766	0.425532	0	0	0	0.212766	0	0.212766	0	0	0	0	0	25.5319	6.59574	0	0	0.425532	0.212766	57.234	98.7234	92.9787	187.447	97.6596	100.213	0.638298	122.34	118.085	99.3617	52.3404	281.064	58.7234	58.2979	102.553	11.2766	14.0426	12.3404	11.0638	0.425532	5.10638	10.8511	52.1277	277.021	127.234	144.681	137.021	498.936	30.2128	6.80851	0.212766	27.0213	23.1915	51.9149	396.809	174.043	72.1277	18.5106	2.76596
Eukaryota	Stramenopiles	Sagenista	MAST-7	MAST-7_X	MAST-7_XX	MAST-7_XXX	MAST-7_XXX_sp.	hetero	50.6383	2.12766	14.6809	145.532	22.9787	215.106	21.4894	7.02128	33.1915	189.362	22.9787	91.2766	18.7234	9.3617	68.7234	122.979	60.2128	438.723	73.4043	155.957	659.574	82.766	278.298	459.787	187.66	776.383	630.851	44.0426	50.8511	328.511	36.383	14.2553	169.574	43.617	23.1915	87.6596	69.5745	0.638298	0	1.48936	17.234	23.1915	144.681	39.5745	4.04255	1.06383	0	2.97872	4.04255	4.89362	6.17021	2.76596	2.97872	14.8936	5.31915	0	0	0	0	74.0426	0.212766	0.425532	3.40426	0	7.44681	32.766	86.1702	133.83	67.0213	95.7447	44.6809	11.2766	44.6809	97.0213	51.0638	62.1277	174.043	120	33.1915	137.447	21.4894	58.0851	27.6596	15.7447	0	0.212766	0	33.4043	154.468	135.745	147.66	91.4894	421.064	14.8936	14.4681	1.2766	0.212766	10.8511	11.4894	67.234	16.383	8.7234	5.31915	3.82979
Eukaryota	Stramenopiles	Sagenista	MAST-4	MAST-4D	MAST-4D_X	MAST-4D_XX	MAST-4D_XX_sp.	hetero	0.212766	3.82979	238.511	31.7021	3.82979	8.08511	0.638298	3.19149	1.2766	3.19149	0.425532	0.212766	0.638298	8.93617	45.9574	2.97872	0	322.34	31.7021	52.9787	100.426	25.9574	16.8085	21.2766	28.5106	1.06383	30.4255	20.4255	14.8936	88.7234	5.31915	2.12766	65.7447	15.9574	6.59574	454.681	22.766	93.8298	7.87234	119.362	51.2766	10.6383	51.0638	5.10638	5.10638	34.0426	16.1702	0	18.0851	0	0	0	0	0	0	7.44681	23.4043	24.6809	15.7447	0.212766	0	0	0	0.638298	0.638298	19.3617	152.128	104.894	138.511	342.128	51.2766	2.34043	150.638	13.617	39.3617	49.3617	286.596	18.5106	9.78723	74.8936	1.70213	2.97872	0	0.425532	27.0213	265.745	117.234	75.3191	350.213	56.8085	77.6596	377.234	450.851	70.6383	2.12766	0	14.8936	10.6383	19.7872	133.617	302.34	60	36.1702	14.8936
Eukaryota	Stramenopiles	Opalozoa	Bicoecea	Anoecales	Caecitellaceae	Caecitellaceae_X	Caecitellaceae_X_sp.	hetero	0	0	16.383	310.426	129.362	26.8085	43.8298	621.915	6.38298	3.19149	4.68085	5.53191	1.06383	25.1064	63.617	108.511	2.97872	0.212766	0.425532	0	0	0	0	0	0	0.212766	0	6.38298	25.1064	0	0	0	0.212766	0	0.212766	1.48936	1.2766	1.91489	0.212766	3.82979	487.66	191.064	80.2128	12.766	5.95745	0	0.425532	0	0	0.425532	0.425532	0	0	0	0	0	0	0	0	0	1.91489	0.425532	2.34043	1.2766	37.6596	0.212766	0.212766	0	21.7021	3.19149	60.8511	218.723	22.1277	5.10638	0.212766	214.681	2.97872	94.2553	174.681	204.468	4.89362	38.9362	18.7234	0.212766	0.638298	219.787	82.766	1.2766	33.8298	2.12766	4.04255	0.425532	20	0	1.2766	0.425532	1.06383	4.89362	1.06383	2.34043	11.9149	0	0	2.55319
Eukaryota	Stramenopiles	Opalozoa	MAST-3	MAST-3_X	MAST-3_XX	MAST-3_XXX	MAST-3_XXX_sp.	hetero	52.766	9.78723	8.29787	2.55319	1.06383	1.48936	0	2.55319	4.89362	7.87234	20.4255	11.4894	1.48936	4.46809	30	4.04255	1.91489	54.6809	1.91489	15.1064	62.766	7.02128	41.4894	33.4043	38.5106	28.2979	27.6596	21.9149	22.1277	7.87234	8.93617	1.2766	24.6809	17.6596	9.14894	62.9787	80.4255	103.617	608.723	69.7872	95.7447	39.5745	165.106	9.3617	28.2979	1.2766	27.4468	5.53191	13.4043	7.65957	9.57447	3.82979	3.40426	20.6383	1.91489	0	0	0	1.48936	0.851064	0	0.212766	6.59574	5.74468	1.2766	1.2766	4.68085	12.1277	10.2128	11.7021	15.5319	8.29787	16.1702	51.0638	21.0638	35.9574	18.2979	38.0851	27.8723	27.8723	45.9574	30.6383	3.19149	10.8511	19.3617	34.0426	9.3617	3.19149	11.9149	57.8723	5.53191	8.51064	16.1702	48.7234	9.3617	4.46809	69.7872	172.766	102.34	326.383	298.085	7.65957	4.25532	49.7872
Eukaryota	Stramenopiles	Opalozoa	Bicoecea	Anoecales	Caecitellaceae	Caecitellus	Caecitellus_sp.	hetero	0.212766	0	5.10638	294.894	44.6809	17.8723	22.766	219.574	0	1.70213	34.4681	24.8936	0.212766	0.425532	2.97872	17.0213	2.97872	294.468	0	0	14.0426	0	0	0	0	0	7.23404	0	0	0.212766	0	0	0.212766	0	0.212766	0	0	0	0	0.638298	197.66	111.489	2.34043	4.04255	4.25532	1.2766	0.425532	0	0.212766	0	0	0	0	0	0	0	0.638298	0	0	1.06383	12.5532	1.48936	14.2553	0	0.638298	0	0	0	0	0	0	1.2766	0	0	0	0	0.212766	3.82979	0	20.6383	2.34043	0.425532	0	1.48936	7.02128	1.48936	0	0	0	0.212766	0.212766	0	3.82979	0.425532	0	0.425532	0.212766	0	0	3.40426	0	0.212766	0.638298	0
Eukaryota	Stramenopiles	Ochrophyta	Chrysophyceae	Chrysophyceae_X	Chrysophyceae_Clade-C	Spumella	Spumella_vulgaris	hetero	9.57447	26.383	17.6596	469.362	18.7234	143.191	27.8723	19.1489	85.3191	198.298	41.0638	302.766	41.2766	11.9149	121.064	432.34	56.383	166.809	0.638298	0	233.191	19.3617	53.4043	28.7234	29.3617	69.3617	14.8936	19.1489	16.1702	0.212766	0	0	0	0.212766	0	0.212766	0.212766	113.404	1.70213	0.425532	4.89362	13.1915	53.8298	67.0213	117.66	63.617	71.9149	0	15.7447	0	0	0	0	0	0	0.212766	3.40426	9.57447	14.8936	20.2128	0.212766	0	1.91489	4.25532	0	0	53.4043	18.9362	28.9362	18.7234	3.19149	0.638298	0	0	0	0	0	0	0	0	0	0	0	3.61702	95.5319	163.617	133.83	2.55319	0.212766	0	6.38298	18.5106	88.5106	0	0.212766	0	2.34043	1.06383	2.12766	6.17021	0	45.3191	3.19149	117.447
Eukaryota	Stramenopiles	Sagenista	MAST-8	MAST-8A	MAST-8A_X	MAST-8A_XX	MAST-8A_XX_sp.	hetero	0.638298	3.19149	70.4255	2.55319	0	1.2766	0.638298	0.212766	0.851064	1.06383	0.425532	0.851064	0.212766	8.7234	10.6383	0.638298	0	43.617	8.08511	5.10638	27.4468	6.59574	13.4043	84.2553	21.7021	24.6809	56.5957	4.68085	1.91489	18.2979	5.31915	0.425532	3.82979	2.12766	0.425532	8.08511	0.425532	24.2553	17.0213	45.1064	9.3617	1.2766	9.3617	0.425532	2.12766	0.851064	3.19149	42.3404	55.7447	106.17	428.298	432.553	109.149	132.979	21.4894	1.2766	2.76596	34.8936	16.5957	0	0	0	0	2.76596	0	2.12766	73.8298	27.234	9.57447	21.0638	5.95745	0.212766	58.9362	7.23404	52.766	15.1064	25.3191	3.61702	2.34043	24.2553	0.425532	1.2766	0	0.851064	3.61702	21.4894	10.8511	7.23404	28.9362	5.10638	8.51064	21.9149	67.234	2.12766	0.212766	0	10.8511	16.5957	4.68085	32.9787	29.3617	20.4255	4.04255	32.766
Eukaryota	Stramenopiles	Pseudofungi	MAST-2	MAST-2C	MAST-2C_X	MAST-2C_XX	MAST-2C_XX_sp.	hetero	144.468	4.68085	149.574	65.1064	5.31915	160	119.787	32.766	285.532	133.83	22.3404	154.468	51.2766	6.17021	254.255	72.9787	53.8298	34.4681	12.1277	50.2128	2.97872	13.1915	48.7234	76.383	65.7447	156.383	76.383	7.65957	11.4894	10.4255	12.5532	1.48936	17.4468	8.29787	1.2766	9.14894	0.851064	7.65957	921.277	2.12766	0.212766	1.91489	13.4043	24.6809	2.55319	19.1489	5.53191	21.7021	1.06383	2.76596	38.5106	2.12766	1.70213	8.08511	5.74468	0.212766	0.425532	0	0.638298	4.89362	6.80851	1.2766	7.23404	10	7.02128	4.89362	1.2766	37.234	10.4255	22.1277	4.04255	1.06383	24.0426	18.9362	14.8936	5.74468	6.17021	4.04255	1.06383	31.7021	3.61702	4.04255	4.89362	14.2553	24.0426	37.4468	14.4681	2.76596	32.9787	8.29787	21.9149	21.4894	132.34	2.12766	0.638298	0	3.40426	1.91489	1.06383	15.9574	4.89362	0.212766	2.55319	0.212766
Eukaryota	Stramenopiles	Ochrophyta	Chrysophyceae	Chrysophyceae_X	Chrysophyceae_Clade-F	Paraphysomonas	Paraphysomonas_sp.	hetero	0	5.10638	94.4681	0	0.425532	0	0.212766	5.74468	0	5.74468	7.02128	3.40426	1.06383	60.8511	90.2128	5.74468	0	0	0	0.425532	0	0	0	0.212766	1.2766	0	1.06383	0	0	0	0.425532	0.851064	0.212766	0	0	0	20.8511	108.298	33.617	0.851064	976.17	21.4894	0.851064	0.638298	0.212766	1.70213	12.1277	4.68085	64.0426	0.212766	0.425532	1.2766	22.9787	69.7872	0.638298	0.425532	0	3.82979	0	0	0	0	0	0	5.95745	0.212766	73.4043	10.2128	0.851064	27.234	0.212766	0	36.1702	3.61702	0	0	0.212766	0.638298	0.212766	0	0	0	0	0	0.212766	18.7234	13.617	1.06383	0	8.7234	20.4255	8.29787	124.468	306.596	0	0	90	3.40426	22.1277	24.6809	20.8511	1.91489	1.70213	2.76596
Eukaryota	Stramenopiles	Sagenista	MAST-4	MAST-4F	MAST-4F_X	MAST-4F_XX	MAST-4F_XX_sp.	hetero	0.212766	0	3.40426	0.638298	0	0.212766	0	0	4.46809	0	0	0	0	0	0.212766	0.212766	0	2.12766	4.04255	19.7872	49.5745	9.14894	0	3.82979	0	0	0.212766	0.851064	0	2.55319	0	0	11.9149	1.70213	1.70213	25.9574	26.1702	3.19149	0	0	0.212766	0.212766	1.91489	2.12766	0	0.212766	0	0	0	0.425532	0	0	0	0	0	0	0	0	0	0	0	0	0	0	0.212766	0	58.9362	41.4894	15.5319	78.7234	0	1.48936	0	2.34043	4.68085	9.57447	36.1702	4.04255	3.61702	13.4043	1.2766	0	0	0	0	0.212766	0	4.04255	66.1702	1.91489	0.212766	20	91.4894	26.8085	2.76596	0	0.212766	1.91489	1.2766	5.95745	0.212766	0.851064	0.212766	0.425532
Eukaryota	Stramenopiles	Opalozoa	Bicoecea	Bicoecales	Bicoecaceae	Bicosoeca	Bicosoeca_vacillans	hetero	8.93617	2.34043	75.3191	143.617	7.65957	0	0.425532	3.40426	3.40426	0.425532	0.638298	1.2766	0	3.19149	15.7447	0.638298	0.425532	42.5532	10.6383	40.6383	25.3191	2.34043	7.65957	2.97872	36.8085	0	374.468	0	0.212766	26.5957	2.76596	4.46809	3.19149	1.48936	0.425532	1.2766	0.638298	13.4043	2.97872	1.48936	115.106	3.82979	3.19149	2.12766	1.48936	3.19149	0.212766	0.212766	0	0	0	0	0	0	0	0	6.17021	45.1064	1.91489	0	0	0	0	0	0	0	36.5957	21.9149	50.6383	38.0851	1.48936	0.638298	60.2128	9.78723	0.638298	4.89362	3.40426	8.29787	0	3.19149	1.91489	0	0	0	0.212766	120.213	22.5532	2.55319	22.1277	0.851064	40.6383	42.5532	149.574	0.212766	0.638298	0	0.638298	0	0.212766	1.91489	0	5.53191	1.48936	0
Eukaryota	Stramenopiles	Ochrophyta	Dictyochophyceae	Dictyochophyceae_X	Dictyochophyceae_XX	Ciliophrys	Ciliophrys_infusionum	hetero	0	0	0	1.48936	0	0.212766	0.212766	2.97872	0.638298	0	0.638298	6.59574	0.638298	2.12766	0.425532	1.70213	0.638298	0.425532	12.9787	16.5957	14.6809	1.06383	0	1.91489	3.40426	0.212766	379.149	2.34043	1.06383	59.3617	2.55319	4.46809	1.70213	0.212766	0.851064	2.76596	20.8511	0.425532	0	0	0.851064	0.851064	5.53191	1.06383	0	0	0	0.851064	0	0	0	0	0	0	0	0	0	0	0	0	0	0	0.212766	0	0	0.638298	65.7447	16.383	249.787	23.8298	2.97872	0.851064	42.9787	536.383	17.4468	10.8511	112.128	25.1064	11.2766	10.6383	0.425532	0	0	0	1.2766	1.06383	0.638298	2.34043	76.8085	0	13.617	2.12766	36.5957	2.34043	0	0.638298	0	0.212766	54.8936	275.106	7.44681	0	0	1.06383
Eukaryota	Stramenopiles	Sagenista	MAST-4	MAST-4_X	MAST-4_XX	MAST-4_XXX	MAST-4_XXX_sp.	hetero	0.212766	0	38.5106	0.425532	0	0.425532	0	0.212766	0.638298	0	0	0	0	0	0	0.212766	0.212766	15.5319	37.0213	175.106	652.34	18.0851	168.936	11.4894	20	164.043	308.936	10	41.0638	0.212766	2.34043	0.212766	2.55319	3.61702	0.425532	0	7.65957	0.212766	0	0.212766	0	0	0	5.53191	0.212766	0.212766	0	0	0.425532	0	0	0	0	0	0	0	0.425532	0	0.425532	0	0	0	0	0.212766	0.212766	0	0	0.212766	0.212766	0	0	0	94.2553	0	1.06383	0	0	0.212766	0	0	0	0	0	0	0	0.212766	0.212766	3.19149	1.06383	90.4255	0	209.149	470	0.212766	0.425532	0	0.425532	0.425532	0.212766	1.91489	0	0	0.638298	0
Eukaryota	Stramenopiles	Opalozoa	Bicoecea	Anoecales	Caecitellaceae	Caecitellus	Caecitellus_parvulus	hetero	0	0	0	0	0	0	0	0.638298	0	0	0	0	0	0	0	2.12766	0.851064	0	0	0	0.851064	0	4.25532	5.10638	10	0.638298	0.638298	0.425532	0.425532	0.212766	0.212766	0	0.851064	0	1.06383	3.61702	0.638298	0	0	64.0426	54.6809	2457.02	480.638	1.70213	0	0	0	1.48936	395.106	0	0	0	0	0	0.212766	0	0	1.2766	0	0	0	0	0	0	0	0	0	0	1.48936	0	0	0	0	0	0	0	0	0	0	0.425532	0.212766	0.425532	0	0	0.638298	0	0	0	1.91489	0	0.638298	0	0	0	0	0	0	0	0	0	0	0.851064	0	0
Eukaryota	Stramenopiles	Ochrophyta	Chrysophyceae	Chrysophyceae_X	Chrysophyceae_Clade-C	Spumella	Spumella_sp.	hetero	0	0.212766	0	0.212766	0	0.638298	0.851064	0.212766	0.212766	0.212766	0.851064	1.2766	0	0.425532	0.425532	9.14894	10	34.6809	0	0	0.212766	0.212766	0	0	0	0	0.851064	0	0	0	0	0	0	0	0	0	0	0.212766	0	4.04255	0	0	0	0	0	0	0.212766	0	0.212766	0	0	0	0	0	0	0	0	0.638298	0	0.212766	0	0	0.212766	0	0	0	0.425532	0.212766	0	0	0.212766	1.91489	1.06383	0	0	0	0	0.425532	0	0	0	0.212766	0	0	5.53191	1.48936	0.425532	3.40426	0.425532	0.212766	1.91489	7.02128	0.425532	1468.72	1.06383	0	0.425532	4.25532	1.2766	2.34043	1.70213	4.04255	12.766	18.0851
Eukaryota	Stramenopiles	Ochrophyta	Chrysophyceae	Chrysophyceae_X	Chrysophyceae_Clade-C	Poteriospumella	Poteriospumella_lacustris	hetero	0	0	0	0	0	0	0.425532	0	0	2.76596	0.212766	0.851064	0	0	0	0	0	0	0	0	0	0	0	0	0	0	1.48936	0	0	0	0	0	0	0	0	0	0	0	0	0	0	0	0	0	0	0	0	0	0	0	0	0	0	0	0	0	0	0	0	0	0	0	0	0	0.425532	0	0	0	0	0	0	0	0	0	0	0	0	0	0	0	0	0	0	12.766	7.87234	0.212766	0	14.4681	1.48936	0	0	0	0	0	0	0	0	0	0	0	0	0	0	0
Eukaryota	Stramenopiles	Pseudofungi	MAST-2	MAST-2B	MAST-2B_X	MAST-2B_XX	MAST-2B_XX_sp.	hetero	6.38298	0.851064	91.7021	3.61702	0.425532	2.55319	2.76596	10	11.2766	11.7021	5.10638	8.29787	9.78723	18.9362	101.915	16.383	6.38298	6.80851	4.89362	1.48936	1.48936	3.19149	19.3617	4.68085	28.2979	3.19149	18.7234	2.55319	1.06383	3.40426	1.48936	0.638298	2.76596	0.638298	1.70213	7.65957	2.55319	32.766	9.78723	9.14894	2.76596	1.2766	2.55319	6.59574	9.14894	20.4255	6.38298	11.7021	1.2766	10.4255	235.532	14.6809	6.80851	50	1.48936	2.97872	1.06383	1.70213	2.34043	6.59574	11.9149	0.212766	1.2766	1.06383	1.2766	3.82979	7.87234	1.91489	11.2766	5.74468	1.70213	0.425532	44.0426	2.12766	6.59574	1.91489	4.25532	0.851064	0.638298	5.74468	0	2.12766	3.61702	2.76596	3.61702	20.4255	6.38298	1.48936	15.9574	1.91489	5.53191	2.97872	65.3191	1.48936	0	0	12.3404	9.3617	17.0213	27.0213	16.5957	10.6383	12.1277	23.4043
Eukaryota	Stramenopiles	Opalozoa	Bicoecea	Anoecales	Caecitellaceae	Caecitellus	Caecitellus_pseudoparvulus	hetero	0	0	0	0	0	0	0	0	0	0	0	0	0	0	0	0	0	0	0	0	0.851064	0	16.383	8.93617	0	0.425532	0	0.212766	0	0.212766	0	0	0	0	0.425532	434.043	244.255	22.3404	0	0	0	0	0	0	0	0	0	0	0	0	0	0	0	0	0	0	0	0.638298	0	0	0	0	0	0	0	0	0	0.212766	0	0	0	0	0	1.48936	0	0	0	0	0	0	0	0	0	0	0	0	0	0	0	0	0	0	0	0	0	0	0	0	0	0	0	0	0	0
Eukaryota	Stramenopiles	Opalozoa	Bicoecea	Bicoecea_X	Bicoecea_XX	Bicoecea_XXX	Bicoecea_XXX_sp.	hetero	0	0	0	0	0	0	0	0	0	0	0	0.212766	0	0	0	0	0	5.31915	5.31915	6.17021	28.7234	4.89362	32.766	57.0213	8.08511	174.468	80.4255	0.212766	4.46809	2.76596	4.68085	1.06383	8.08511	5.53191	2.34043	0	0	0	0	0	0	0	0	0.212766	0	0	0	0	0	0	0	0	0	0	0	0	0	0	0	0	0	0	0	0	0	0	0	0.425532	2.76596	0	0	0	10.6383	0	1.91489	1.91489	15.5319	14.4681	0.425532	15.1064	0	10.2128	1.91489	0	0.212766	0	0	2.34043	5.10638	25.1064	0	1.70213	9.14894	0	0	0	0	0	0	0	0	0	0	0.425532
Eukaryota	Stramenopiles	Opalozoa	MAST-12	MAST-12_X	MAST-12_XX	MAST-12_XXX	MAST-12_XXX_sp.	hetero	0	0	120.851	11.7021	0	0	0	0	0	0	0	0	0	0.212766	0	0	0.212766	0	0	0	0	0	0	0	0	0	0	0	0	0	0	0	0	0	0	0	0	0	13.4043	0	0	0	0	0	0	0.212766	0	0.425532	0	0	0	0	0	0	0	0	0	40.2128	0	0	0	0	0	0	0	0	0.638298	0	2.55319	0	0	0	0.425532	0	0.638298	0	0	0	0	0	0	0	0	0	0	0.212766	0	0	0	0	0	0.425532	2.12766	0	0	0	0	0	0	0	0	0	0	0
Eukaryota	Stramenopiles	Opalozoa	Bicoecea	Bicoecales	Bicoecaceae	Bicosoeca	Bicosoeca_sp.	hetero	0	0.851064	2.76596	45.5319	0	0.212766	0	0.212766	2.55319	0.212766	0	0.425532	0.212766	0.212766	0.425532	0	0.212766	0	0	12.1277	0.851064	0	0	0.638298	0	0	0	0.638298	0	0	0	0	0	0	0	0.638298	0	1.2766	0	0	0.425532	0.638298	8.7234	1.48936	0	0.212766	0	0	0	0	0	0	0	0	0	0	0	0.212766	0	0	0	0	0.212766	0	0	0	4.68085	2.55319	0.212766	13.1915	0	0	1.48936	0	0	0	0	0	0	0.425532	0	0	0	0	0	5.95745	6.38298	0	0.212766	0.638298	1.06383	4.04255	6.59574	0.212766	0	0	0	0	0	0	0	0.212766	0	0
Eukaryota	Stramenopiles	Ochrophyta	Dictyochophyceae	Dictyochophyceae_X	Pedinellales	Pteridomonas	Pteridomonas_danica	hetero	0	0	54.6809	0.425532	0	0	0	0.212766	0	0	0	0	0	4.04255	0	0	0	0	0	0	0	0	0	0	0	0	0	0	0	0	0	0	0	0	0	0	0	2.55319	8.08511	0	0	0	0	0	0	0	0.212766	0	3.40426	0	0	1.70213	5.10638	116.809	0	0.212766	0.212766	44.2553	0.212766	0	10	0	0	0	0	0	14.0426	0	0	0	0	0	0	0	0	0	0	0	0	0	0	0	0	0	0	0.851064	0.638298	0	0	0	0	0	0	0	0	0	3.19149	0	0	0	0	0	0	0.212766
Eukaryota	Stramenopiles	Sagenista	MAST-6	MAST-6_X	MAST-6_XX	MAST-6_XXX	MAST-6_XXX_sp.	hetero	0	0	50.4255	0	0	0	0	1.48936	0	0	0	0	0	0	0	0	0	0	0	0	0	0	0	0	0	0	0	0	0	0	0	0	0	0	0	0	0	0	4.89362	0	0	0	0	0	0	0	0	0	222.553	0	0	0	0	0.638298	0	0	0	5.74468	0	0	0	0	0	0	0	0	0	0	0	0	0	0	0	0	0	0	0	0	0	0	0	0	0	0	0	0	0	0	0	0	0	0	230.426	0	0	0	0	0	0	0	0	0.212766	0	0
Eukaryota	Stramenopiles	Pseudofungi	MAST-2	MAST-2D	MAST-2D_X	MAST-2D_XX	MAST-2D_XX_sp.	hetero	32.3404	0.851064	1.06383	6.59574	1.2766	34.0426	25.9574	7.44681	34.6809	15.7447	5.53191	41.4894	1.70213	0.851064	7.87234	5.95745	8.51064	13.4043	0	0	0.212766	0	0	0	0	0	0	0.212766	0	0	0	0	0.212766	0	0	0.425532	0	1.06383	0.638298	0.425532	0.638298	0.425532	0.212766	5.10638	7.44681	3.61702	0.851064	2.97872	0.851064	0	0	0	0	0	1.2766	0	0	0	0	0	0	0	0.212766	0	1.2766	1.48936	0	0.638298	0	0.638298	0.638298	0	0.212766	0	0	0	0	0	0	0.638298	0	0	0	0.638298	0.638298	19.1489	4.89362	0	0	0	0	0	2.34043	0	0	0	0	9.14894	3.61702	17.4468	1.91489	2.76596	2.76596	0.212766
Eukaryota	Stramenopiles	Opalozoa	MAST-12	MAST-12B	MAST-12B_X	MAST-12B_XX	MAST-12B_XX_sp.	hetero	0	0	56.383	0.212766	0	0	0	0	0	0	0	0	0	0	0	0	0	0	0	0	0	0	0	0	0	0	0	0	0	0	0	0	0	0	0	0	0	4.68085	4.89362	0	0	0	0	0	0	0	0	125.319	5.95745	5.74468	0	0	0	0	3.82979	0	0	3.19149	0	0	0	0	0	0	0	0	0	0	0	0.425532	0	0	1.06383	0	0	0	0	0	0	0	0	0	0	0	0	0.425532	0.212766	0	0	0	0	0.425532	1.48936	0	0	0	0	0	0	0	0	0	0	0
Eukaryota	Stramenopiles	Opalozoa	Bicoecea	Anoecales	Cafeteriaceae	Cafeteria	Cafeteria_sp.	hetero	0	0	0	0.638298	2.12766	2.55319	0	0.425532	0	0	0	0	0	0	0	0.425532	0	1.70213	0	0	0	0	0.851064	2.55319	0	18.9362	15.9574	0	0	0.425532	0	0	0	0	0.212766	0.212766	1.06383	0	0	0	0.638298	2.55319	1.2766	0.638298	1.2766	0.212766	0	1.70213	1.06383	0	0	0	0	0	0	0	0	0	0	0	0	0	0	0.212766	0	0	0	0	0	0	0	0.638298	0	0	0	0	0.425532	0	0	1.2766	0	0.212766	0.212766	0.425532	0	0	0	0	0	0	0.638298	0	0	0	0	0	0	0.212766	0	0.425532	0	0.212766	0	0
Eukaryota	Stramenopiles	Opalozoa	Bicoecea	Bicoecales	Bicoecaceae	Bicoecaceae_X	Bicoecaceae_X_sp.	hetero	0	0	0	0	0	0	0	0	0	0	0	0	0	0	0	0	0.851064	0	0	0	0	0	0	0	0	0	0	0	0	0.212766	0	0	0	0	0.212766	0.638298	0	0.212766	0	0.212766	0	0	0.212766	0.212766	0	0	0	0	0	0	0	0	0	0	0	0	0	0	0	0	0	0	0	0	0	0	0	0	0.212766	1.48936	9.78723	0.212766	0	0	0	0.212766	0	0	0	0	0	0	0	0	0	2.12766	5.95745	0	0	0	0	0	0	0	0	0	0	0	0	0	0	0	0	0
Eukaryota	Stramenopiles	Opalozoa	Bicoecea	Anoecales	Symbiomonaceae	Symbiomonas	Symbiomonas_scintillans	hetero	0	0	0	0	0	0	0	0	0	0	0	0	0	0	0	0	0	0	0	0	0	0	1.70213	7.23404	0.425532	0	0	0	0	0	0	0	0	0	0	0	0	0	0	0	0	0	0	0	0	0	0	0	0	0	0	0	0	0	0	0	0	0	0	0	0	0	0	0	0	0	0	0	0	0	0	0	0	0	0	0	0	0.851064	0.212766	3.61702	0	0	0	0	0	0	0	0	0	0	0	0	0	0	0	0	0	0	0	0	0	0	0	0
Eukaryota	Stramenopiles	Ochrophyta	Chrysophyceae	Chrysophyceae_X	Chrysophyceae_Clade_B2	Oikomonas	Oikomonas_sp.	hetero	0	0	0	0	0	0	0	0	0	0	0	0	0	0	0	0	0	0.638298	0.212766	0	1.70213	0.212766	0	0.212766	0	0	0	0.212766	0	0.638298	0	0	0.212766	0.212766	0	1.06383	0.425532	0.212766	0	0	0.851064	0	0.425532	0	0	0	0	0	0	0	0	0	0	0	0	0	0	0	0	0	0	0	0	0	0	1.2766	1.2766	0.212766	1.2766	0.851064	1.70213	0	0	0.425532	0.851064	2.34043	1.2766	1.91489	0.425532	2.34043	0	0.212766	0	0	0	0	0	0.638298	4.89362	0.425532	0.638298	0	0.851064	1.2766	0	0	0	0.425532	1.06383	4.68085	2.34043	0	0	0
Eukaryota	Stramenopiles	Opalozoa	Bicoecea	Anoecales	Anoecales_X	Anoecales_XX	Anoecales_XX_sp.	hetero	0	0	0	0	0	0	0	0	0	0	0	0	0	0	0	0	0	0	0	0	0	0	0	0	0	0	0	0	0	0	0	0	0	0	0	0	0	0	0	0	0	0	0	0	0	0	0	0	0	0	0	0	0	0	0	0	0	0	0	0	0	0	0	0	0	0	0	0	0	0	0	0	0	0	0	0	0	0.212766	0	0.425532	0	0	0	0.212766	0	0	0	0	0	0	0	0	0	0	0	0	0	0	0	0	0	0	0	0
Eukaryota	Stramenopiles	Opalozoa	Bicoecea	Anoecales	Anoecales_X	Cafileria	Cafileria_marina	hetero	0	0	0	0	0	0	0	0	0	0	0	0	0	0	0	0	0	0	0	0	0	0	0	0	0.425532	0	0	0	0	0	0	0	0.212766	0	0	0	0	0	0	0	0	0	0	0	0	0	0	0	0	0	0	0	0	0	0	0	0	0	0	0	0	0	0	0	0	0	0	0	0	0	0	0	0	0	0	0	0	0	0	0	0	0	0	0	0	0	0	0	0	0	0	0	0	0	0	0	0	0	0	0	0	0	0	0
Eukaryota	Stramenopiles	Opalozoa	Bicoecea	Anoecales	Anoecaceae	Anoeca	Anoeca_atlantica	hetero	0	0	0	0	0	0	0	0	0	0	0	0	0	0	0	0	0	0	0	0	0	0	0	0	0	0	0	0	0	6.17021	0	0	0	0	0	0	0	0	0	0	0	0	0	0	0	0	0	0	0	0	0	0	0	0	0	0	0	0	0	0	0	0	0	0	0	0	0	0	0	0	0	0	0	0	0	0	0	0	0	0	0	0	0	0	0	0	0	0	0	0	0	0	0	0	0	0	0	0	0	0	0	0	0	0
Eukaryota	Stramenopiles	Opalozoa	Bicoecea	Pseudodendromonadales	Pseudodendromonadales_X	Pseudodendromonadales_XX	Pseudodendromonadales_XX_sp.	hetero	0	0	0	0	0	0	0	0	0	0	0	0	0	0	0	0	0	0	0	0	0	0	0	0	0	0	0	0	0	0	0	0	0	0	0	0	0	0	0	0	0	0	0	0	0	0	0	0	0	0	0	1.06383	0	0	0	0	0	0	0	0	0	0	0	0	0	0	0	0	0	0	0	0	0	0	0	0	0	0	0	0	0	0	0	0	0	0	0	0	0	0	0	0	0	0	0	0	0	0	0	0	0	0	0	0
Eukaryota	Stramenopiles	Opalozoa	Bicoecea	Anoecales	Cafeteriaceae	Cafeteria	Cafeteria_maldiviensis	hetero	0	0	0	0	0	0	0	0	0	0	0	0	0	0	0	0	0	0	0	0	0	0	0	0.425532	1.06383	0	0	0	0.638298	0	0	0	0	0	0	0	0	0	0	0	0	0	0	0	0	0	0	0	0	0	0	0	0	0	0	0	0	0	0	0	0	0	0	0	0	0	0	0	0	0	0	0	0	0	0	0	0	0.425532	0	0	0	0	0	0	0	0	0	0	0	0	0	0	0	0	0	0	0	0	0	0	0	0	0	0
Eukaryota	Stramenopiles	Pseudofungi	MAST-1	MAST-1_X	MAST-1_XX	MAST-1_XXX	MAST-1_XXX_sp.	hetero	0	0	0	0	0	0.425532	0	0	0	0.212766	0	0.425532	0.425532	0	0	0	0	0.212766	0.212766	0	0	0	0.425532	0.638298	0.425532	0.425532	0	0.425532	0	0.212766	0.212766	0	0	0.212766	0	0.212766	0	0	0	0	0.638298	0.212766	0.638298	0.212766	0	0.212766	0	0	0	0	0	0	0	0	0	0	0	0	0	0	0.212766	0	0	0.212766	0.212766	0.212766	0	0	0.212766	0	0.425532	0	0	0	0	0	0.212766	0.212766	0	0.212766	0	0	0.212766	0	0	0	0.212766	0	0	0.638298	0	0	0	0	0	0	0	0	0	0	0	0	0	0
Eukaryota	Stramenopiles	Ochrophyta	Chrysophyceae	Chrysophyceae_X	Chrysophyceae_Clade-C	Spumella	Spumella_elongata	hetero	0	0	0	0	0	0	0	0	0	0	0	0	0	0	0	0	0.212766	0.212766	0	0	0	0	0	0	0	0	0	0	0	0	0	0	0	0	0	0	0	0	0	0	0	0	0	0	0	0	0	0	0	0	0	0	0	0	0	0	0	0	0	0	0	0	0	0	0	0	0	0	0	0	0	0	0	0	0	0	0	0	0	0	0	0	0	0	0	0	0	0	0	0	0	0	0	0	0	0	0	0	0	0	0	0	0	0.212766
Eukaryota	Stramenopiles	Ochrophyta	Chrysophyceae	Chrysophyceae_X	Chrysophyceae_Clade-C	Spumella	Spumella_lacusvadosi	hetero	0	0	0	0	0	0	0	0	0	0	0	0	0	0	0	0	0	0	0	0	0	0	0	0	0	0	0	0	0	0	0	0	0	0	0	0	0	0	0	2.55319	0	0	0	0	0	0	0	0	0	0	0	0	0	0	0	0	0	0	0	0	0	0	0	0	0	0	0	0	0	0	0	0	0	0	0	0	0	0	0	0	0	0	0	0	0	0	0	0	0	0	0	0	0	0	0	0	0	0	0	0	0	0	0	0
Eukaryota	Stramenopiles	Opalozoa	Bicoecea	Anoecales	Cafeteriaceae	Cafeteria	Cafeteria_mylnikovii	hetero	0	0	0	0	0	0	0	0	0	0	0	0	0	0	0	0	0	0	0	0	0	0	0	0	0	0.425532	0	0	0	0	0	0	0.212766	0	0	0	0	0	0	0	0	0	0	0	0	0	0	0	0	0	0	0	0	0	0	0	0	0	0	0	0	0	0	0	0	0	0.212766	0	0	0	0	0	0	0	0	0	0	0	0	0	0	0	0	0	0	0	0	0	0	0	0	0	0	0	0	0	0	0	0	0	0	0	0	0
Eukaryota	Hacrobia	Cryptophyta	Cryptophyceae	Goniomonadales	Goniomonadales_X	Goniomonas	Goniomonas_sp.	hetero	0.638298	0.212766	15.3191	0.425532	0	0.851064	0	0.851064	0.212766	0.851064	0.851064	2.34043	0.212766	0	0.425532	1.48936	0.212766	12.5532	0	0.425532	2.34043	0	2.34043	1.48936	1.2766	1.2766	0.851064	0.212766	0.212766	1.06383	0	0	0.425532	0.212766	0	3.82979	1.2766	1.06383	277.66	0	0.212766	1.48936	9.78723	2.12766	2.55319	0.425532	0	0	1.70213	0	0	0	0	0	0	0	0	0	0	0	0	0	0	0	0.425532	0	0	0.212766	1.2766	0.425532	1.48936	0.212766	0.638298	0.851064	0.212766	0.638298	2.34043	0.851064	1.06383	4.25532	0.212766	0	0.212766	0	0	0.638298	0	0.212766	1.06383	0.638298	2.34043	1.06383	2.34043	1.91489	0	0	9.14894	12.766	5.31915	14.0426	12.5532	0	0	1.06383
Eukaryota	Hacrobia	Cryptophyta	Cryptophyceae	Goniomonadales	Goniomonadales_X	Goniomonas	Goniomonas_amphinema	hetero	0	0	0	0	0	0	0	0.212766	0	0	0	0	0	0.212766	0.212766	0	0	0	0	0	0	0	0	0	0	0	0	0	0	0	0	0	0	0	0.212766	0	0	0	0	0	0	0	0	0	0	0	0	0	0	0	0	0	0	0	0	0	0	0	0	0	0	0	0	0	0	0	0	0	0	0	0	0	0	0	0	0	0	0	0	0	0	0	0	0	0	0	0	0	0	0	0	0	0	0	0	0	0	0	0	0	0	0	0	0
Eukaryota	Hacrobia	Picozoa	Picozoa_X	Picozoa_XX	Picozoa_XXX	Picozoa_XXXX	Picozoa_XXXX_sp.	hetero	2188.09	644.255	1651.28	2159.36	234.255	3971.06	527.021	847.021	2724.26	2004.26	1448.72	4392.13	563.191	736.383	3774.68	2133.4	1219.15	4212.13	646.596	1325.74	3860	722.766	2965.74	5932.55	2958.51	5792.13	4272.77	710	615.532	2200.64	378.723	45.1064	1746.17	592.766	283.191	1194.68	876.383	2116.38	1016.6	775.106	3805.96	462.979	2183.4	2233.62	3838.94	523.191	576.17	7294.26	4268.72	17821.1	17468.5	32112.6	2845.11	19981.5	1560	639.787	158.298	781.489	668.085	518.298	575.532	101.064	498.085	988.936	564.255	482.128	1903.4	2285.96	521.702	1217.45	931.702	774.468	2183.19	2129.15	3172.98	822.128	1723.19	517.021	629.787	1524.89	510.638	480.426	250	512.34	263.404	5646.6	2226.17	398.085	1251.28	1211.7	1922.13	1084.47	2965.74	1221.7	37.234	7.87234	723.617	1611.7	1100.43	5577.23	3273.62	1298.51	1217.23	1632.55
Eukaryota	Hacrobia	Telonemia	Telonemia_X	Telonemia_XX	Telonemia-Group-2	Telonemia-Group-2_X	Telonemia-Group-2_X_sp.	hetero	837.447	227.447	2365.74	2280	218.511	3660.64	820.851	1093.4	3122.34	3912.98	1387.87	4173.4	1462.55	1357.45	8116.38	6254.26	1556.6	4539.57	749.787	1869.79	1746.6	1374.68	1411.28	2946.17	2565.96	1936.6	2698.72	604.255	464.468	2164.68	207.447	62.1277	1751.06	688.085	276.383	1643.19	378.298	4478.94	1432.98	5428.72	6162.34	480.426	3257.02	3014.68	3339.57	302.979	506.596	1626.81	200.638	1064.26	2304.26	160	0.425532	31.2766	499.787	617.234	19.3617	9.14894	722.128	1280.64	331.489	116.809	289.574	846.596	348.511	1023.83	1122.34	1278.72	1155.32	1158.72	826.596	393.191	5055.11	1914.26	2727.23	1184.04	2076.17	461.489	345.745	2302.77	214.894	393.83	382.34	422.34	274.894	3763.62	2418.51	614.681	1564.68	641.915	1983.4	916.809	3046.17	1562.34	155.745	57.6596	1195.32	2634.26	1783.62	7007.23	3778.09	1248.94	1843.62	3711.49
Eukaryota	Hacrobia	Telonemia	Telonemia_X	Telonemia_XX	Telonemia-Group-1	Telonemia-Group-1_X	Telonemia-Group-1_X_sp.	hetero	92.1277	53.8298	645.532	739.362	18.7234	515.319	60.8511	151.489	505.957	755.319	199.362	545.319	203.191	120.426	1822.13	1399.36	297.447	1320.85	162.553	214.681	149.787	199.574	455.106	667.66	464.894	684.468	393.404	101.277	69.3617	1209.15	34.8936	11.0638	267.021	87.4468	41.0638	157.66	61.2766	790.213	1230.85	592.128	2112.77	72.1277	624.255	451.702	568.723	158.936	122.34	12079.4	1120.21	9976.17	20362.3	5224.68	1117.02	8311.28	4860.85	39.5745	7.87234	1.91489	76.8085	170.638	31.0638	1.91489	7.44681	81.4894	32.5532	468.085	1288.94	522.979	853.404	488.511	193.83	18.0851	1711.06	853.617	1717.66	998.298	979.787	252.128	210.426	1257.45	38.9362	33.617	27.8723	54.8936	27.8723	1187.45	748.511	158.723	629.787	64.6809	1279.79	141.064	566.383	61.0638	15.5319	3.40426	192.766	219.149	152.979	886.17	455.745	134.043	64.2553	1417.87
Eukaryota	Hacrobia	Katablepharidophyta	Katablepharidaceae	Katablepharidales	Katablepharidales_X	Katablepharidales_XX	Katablepharidales_XX_sp.	hetero	574.681	170	572.553	1277.66	155.532	1548.09	417.872	347.234	1894.26	2571.49	920.426	2642.98	594.681	467.234	2512.98	2477.23	582.766	1737.87	347.447	1474.68	1722.55	514.468	539.787	1145.32	1388.51	469.574	1556.38	208.298	188.723	1286.6	357.872	68.0851	405.319	288.085	165.745	798.723	73.4043	2057.23	1350	742.766	1055.53	334.468	1051.49	1098.09	1884.47	526.17	1297.87	33.4043	186.17	5.53191	0	0	0.212766	0	4.25532	1341.06	411.489	9.78723	687.234	1411.91	214.043	32.3404	45.9574	286.383	428.511	158.511	295.745	1014.47	753.191	898.936	167.234	197.021	1325.32	66.8085	196.809	32.3404	664.468	203.191	38.0851	324.043	57.0213	148.298	269.362	126.17	530	5726.81	1664.04	231.064	1050	243.617	543.83	955.319	1358.09	333.404	112.766	39.1489	499.149	161.064	130.426	614.681	1088.3	454.894	1112.55	1130.64
Eukaryota	Hacrobia	Centroheliozoa	Centroheliozoa_X	Pterocystida	Pterocystida_X	Pterocystida_XX	Pterocystida_XX_sp.	hetero	204.894	22.5532	47.6596	147.66	13.8298	568.936	471.489	108.511	446.383	280.638	54.6809	278.936	52.766	38.0851	510.213	371.064	74.8936	361.277	11.2766	29.1489	110.426	111.915	627.66	1200.43	800	862.766	406.383	82.9787	62.1277	158.511	31.0638	16.5957	25.5319	44.2553	18.9362	152.766	63.1915	158.298	139.362	16.8085	17.8723	65.7447	935.319	246.809	648.085	177.66	31.7021	3.40426	0.212766	5.31915	0.212766	0.212766	0	0	7.87234	65.9574	12.1277	0.851064	429.149	178.723	38.2979	52.1277	106.596	438.298	218.511	185.106	75.1064	319.787	256.383	164.255	155.319	97.6596	769.149	57.4468	14.2553	16.383	10.4255	32.5532	14.0426	71.4894	21.7021	124.043	94.4681	84.2553	21.2766	224.681	169.574	10.6383	232.979	59.3617	304.043	287.234	422.34	75.3191	1.70213	10.2128	39.1489	19.5745	13.4043	88.2979	105.106	30	47.6596	19.1489
Eukaryota	Hacrobia	Katablepharidophyta	Katablepharidaceae	Katablepharidales	Katablepharidales_X	Leucocryptos	Leucocryptos_marina	hetero	2.12766	5.53191	35.7447	47.8723	0	0	0.638298	0	3.19149	0.425532	0.638298	4.89362	3.19149	1.06383	105.957	261.489	20.6383	153.617	48.5106	0	13.1915	1.2766	181.915	14.6809	129.362	461.277	1670.64	41.9149	31.7021	101.915	4.46809	9.57447	53.1915	143.404	69.3617	5.31915	0	13.4043	0	597.66	10.2128	33.1915	86.383	69.5745	36.8085	2.97872	8.29787	0	0	0	0	0.212766	0	0	0	0.425532	0.851064	8.08511	8.08511	136.809	11.7021	0.425532	21.0638	165.532	49.3617	56.5957	8.93617	14.6809	63.1915	36.383	76.5957	21.9149	1.48936	22.766	30.2128	7.44681	632.34	30.6383	18.2979	166.596	58.9362	19.3617	22.5532	29.7872	0	28.0851	32.9787	0.851064	107.234	83.4043	84.6809	418.936	363.83	9.14894	5.95745	0.638298	6.59574	5.53191	2.12766	102.553	4.89362	1025.96	48.5106	1.06383
Eukaryota	Hacrobia	Telonemia	Telonemia_X	Telonemia_XX	Telonemia-Group-2	Telonema-Group-2	Telonema_antarcticum	hetero	0	0	1.48936	0	0	0.212766	0	32.9787	0	2.55319	10.8511	7.44681	2.34043	10.6383	10.4255	8.93617	2.12766	4.25532	3.40426	2.34043	2.76596	2.55319	0.638298	0.851064	0	2.55319	0.425532	0	0	2.97872	0	0	4.46809	1.91489	0.425532	37.0213	6.17021	136.809	169.149	91.9149	232.979	1.91489	8.93617	4.25532	2.76596	0.212766	14.2553	258.511	5.95745	468.085	5142.13	27.6596	4.68085	40.8511	0	0	0.425532	0	0	5.10638	0	0	0	4.46809	0	7.23404	64.2553	44.6809	46.5957	4.89362	52.766	3.40426	1.91489	90.4255	27.0213	47.8723	104.894	16.1702	20.2128	42.3404	1.91489	0.425532	0	0	0	45.7447	30.6383	11.0638	25.5319	1.06383	56.1702	0.638298	14.0426	5.31915	1.06383	0.425532	15.5319	114.681	51.9149	98.5106	115.532	21.0638	1.2766	88.5106
Eukaryota	Hacrobia	Telonemia	Telonemia_X	Telonemia_XX	Telonemia-Group-1	Telonema-Group-1	Telonema_subtile	hetero	5.95745	4.04255	3.82979	15.1064	1.91489	12.1277	15.3191	4.04255	231.489	29.1489	29.1489	25.5319	49.5745	1.2766	36.8085	46.1702	7.65957	63.617	2.76596	15.3191	3.40426	35.3191	14.0426	25.7447	6.80851	11.0638	7.23404	29.3617	10.8511	12.1277	5.31915	1.48936	72.3404	24.8936	6.59574	8.08511	1.06383	8.93617	1.2766	19.7872	61.2766	11.2766	12.766	93.1915	32.3404	21.9149	4.89362	0.425532	15.1064	0.212766	1.48936	0.212766	0	1.48936	0	5.95745	0.212766	0	20.2128	17.8723	1.06383	1.70213	2.12766	2.97872	9.3617	5.10638	14.4681	8.51064	19.7872	8.93617	2.55319	5.31915	60.8511	8.29787	22.766	12.9787	65.7447	18.9362	32.9787	12.3404	6.80851	5.53191	5.10638	8.08511	8.08511	112.553	9.3617	34.0426	19.3617	8.7234	182.766	14.6809	19.1489	4.68085	1.2766	0	15.3191	7.65957	8.29787	15.3191	9.14894	2.97872	4.25532	69.7872
Eukaryota	Hacrobia	Picozoa	Picozoa_X	Picozoa_XX	Picozoa_XXX	Picomonas	Picomonas_judraskeda	hetero	1.48936	9.57447	6.80851	1.2766	0.212766	0.212766	0.212766	0	0.212766	0.638298	1.48936	0	0.425532	0.212766	0.212766	0	0	32.1277	1.2766	0.851064	4.46809	6.59574	14.2553	10	11.9149	17.6596	40	14.2553	13.617	1.91489	3.61702	1.2766	61.4894	12.766	5.31915	3.40426	2.76596	1.91489	4.46809	0.638298	4.68085	5.53191	8.7234	4.46809	14.2553	3.19149	1.2766	16.8085	112.128	5.53191	7.87234	71.7021	6.59574	3.19149	14.6809	1.48936	0.425532	0	1.91489	1.48936	0.212766	0.212766	3.82979	2.76596	0.425532	0.212766	0.425532	8.51064	1.06383	7.02128	0	2.34043	21.2766	0.425532	19.3617	1.06383	6.17021	2.55319	1.48936	7.02128	3.61702	0.425532	1.2766	3.82979	0.638298	25.1064	0.851064	4.68085	9.78723	22.5532	30	32.3404	19.5745	30.6383	0.212766	0	9.78723	4.46809	3.82979	10.4255	5.31915	8.51064	9.57447	1.70213
Eukaryota	Hacrobia	Centroheliozoa	Centroheliozoa_X	Centroheliozoa_XX	Centroheliozoa_XXX	Centroheliozoa_XXXX	Centroheliozoa_XXXX_sp.	hetero	0	0	10.8511	0.425532	0	0.851064	0.851064	2.12766	2.76596	6.59574	0.212766	0.851064	0	0	0.638298	0	0	0	0	0	0	0	0.212766	1.91489	1.70213	0	1.2766	1.2766	0.851064	1.48936	0.212766	0.425532	1.06383	0.212766	0	1.91489	0	1.2766	0	0.212766	1.70213	0	0.425532	1.2766	0	0.212766	0	0	0	0	0	0	0	0	0	0	0	0	0.212766	0	0.425532	0	0.425532	0	0	0.212766	3.61702	5.95745	1.70213	6.38298	0	0.212766	38.9362	0	0	0	0.212766	0.638298	0	0.425532	0	0	1.06383	0	0	1.91489	1.06383	0.638298	0.425532	2.34043	0.212766	1.48936	4.04255	0	0	0.851064	0	0.638298	0.638298	2.97872	1.06383	0	0	0.425532
Eukaryota	Hacrobia	Centroheliozoa	Centroheliozoa_X	Pterocystida	Heterophryidae	Heterophrys	Heterophrys_marina	hetero	0	0	5.31915	0	0	0	0	0	0	0	0	0.212766	0	0	0.425532	0	0	0	0	0	0	0	0	0	0	0	0	0	0	4.46809	0	0	0.425532	0	0	0	0	0	0	0	0	0	0	0.212766	0	0	0	0	0	0	0	0	0	0	0	0	0	0	0	0	0	0	0	0	0	0	0	4.04255	1.91489	3.82979	0	0	0	14.8936	0.425532	0.425532	0	0.425532	1.06383	5.31915	0	0	0	0	0	0	0	0	0	0	0.212766	0.638298	1.70213	0	0	0.212766	0	0	0	0	1.06383	0	0	0.212766
Eukaryota	Hacrobia	Telonemia	Telonemia_X	Telonemia_XX	Telonemia_XXX	Telonemia_XXXX	Telonemia_XXXX_sp.	hetero	0	0	0	0	0	0	0	0	0	0	0	0	0	0	0	0	0	0	0	0	0	0	0	0	0	0	0	0	0	0	0	0	0	0	0	0	0	0	0	0	0	0	0	0	0	0	0	1.48936	0	0.851064	7.44681	0	0	0	0	0	0	0	0	0	0	0	0	0	0	0	0	0	0	0	0	0	0	0	0	0	0	0	0	0	0	0	0	0	0	0	0	0	0	0	0	0	0	0	0	0	0	0	0	0	0	0	0	0
Eukaryota	Hacrobia	Centroheliozoa	Centroheliozoa_X	Microhelida	Microhelida_X	Microhelida_XX	Microhelida_XX_sp.	hetero	0	0	0	0	0	0	0	0	0	0	0	0	0	0	2.34043	0	0	0	0	0	0	0	0	0	0.212766	0	0	0	0	0.425532	0	0	0	0	0	0	0	0	0	0	0	0	0	0	0	0	0	0	0	0	0	0	0	0	0	0	0	0	0	0	0	0	0	0	0	0	0	0	0	0	0	0	0	0	0	0	0	0	0	0	0	0.212766	0	0	0	0	0	0	0	0	0	0	0	0	0	0	0	0	0	0	0	0	0	0
Eukaryota	Hacrobia	Katablepharidophyta	Katablepharidaceae	Katablepharidales	Katablepharidales_X	Roombia	Roombia_truncata	hetero	0	0	0	0	0	0.212766	0	0.212766	0	0	0	0	0	0	0	0.212766	0	0	0	0	0	0	0	0	0.425532	0	0	0	0	0	0	0	0	0	0	0	0	0	0	0	0	0	0	0.851064	0	0	0	0	0	0	0	0	0	0	0	0	0	0	0	0	0	0	0	0	0	0	0	0	0	0	0	0	0	0	0	0	0	0	0.212766	0	0	0	0	0	0	0	0	0.212766	0	0	0	0	0.425532	0	0	0	0	0	0	0	0	0	0	0
Eukaryota	Rhizaria	Cercozoa	Cercozoa_X	Cercozoa_XX	Cercozoa_XXX	Cercozoa_XXXX	Cercozoa_XXXX_sp.	hetero	55.5319	37.0213	618.936	541.064	10.2128	185.532	20.4255	122.766	439.362	565.319	38.9362	388.085	91.0638	37.234	368.511	602.979	282.128	254.681	10	2.34043	2.97872	8.7234	84.2553	77.234	34.4681	0	50.4255	7.65957	5.10638	0.638298	0	1.70213	1.91489	2.97872	0	2.34043	14.8936	7.44681	288.085	5.10638	0.212766	0	0.425532	5.95745	6.17021	11.9149	18.7234	24.0426	12.766	1.48936	2.97872	3.82979	98.0851	168.936	0.638298	0.851064	0.212766	44.0426	1.70213	0	0	0.212766	0	0.425532	0	0	0.638298	0	0	5.53191	0	0	978.085	0	359.362	2.12766	0.851064	0	0	0	0	0	2.12766	4.89362	33.1915	63.617	24.4681	0.212766	0	0	147.447	43.8298	234.043	0	0	0	35.1064	172.553	51.2766	430.213	82.5532	0.638298	0.425532	26.8085
Eukaryota	Rhizaria	Cercozoa	Cercozoa_X	Paramyxida	Paramyxida_X	Marteilioides	Marteilioides_chungmuensis	hetero	0	0	1.70213	0	0	0.425532	0	815.745	9.57447	0.425532	0	0.425532	0	678.298	0	0	0	9.14894	1.2766	0	0	1.06383	6.17021	1.70213	3.61702	21.4894	1.70213	0	0	10	0.212766	0.212766	0.212766	1.70213	0	0	30.6383	0	0.212766	0	0	0	0	1.70213	0	0	0	0	0	0	0	0	0	0	0	0	0	0	0	0	0	0	0	0	0	0	0	1.70213	0.212766	0	0	0.212766	36.8085	0	67.234	2.12766	68.2979	0.851064	0	0	0	0	1.91489	0	0	0	0	0	0	0.212766	0	1.06383	19.1489	0	0	1.70213	0	0	0	0	0.851064	0	0.425532	0
Eukaryota	Rhizaria	Cercozoa	Cercozoa_X	Paramyxida	Paramyxida_X	Marteilia	Marteilia_refringens	hetero	0	0	0	0	0	0	0	0	0	0	0	0	0	0	0	0	0	0	0	0	0	0	0	0	0	0	0	0	0	0	0	0	0	0	0	0	0	0	0	0	0	0	0	0	0	0	0	0	0	0	0	0	0	0	0	0	0	0	0	0	0	0	0	0	0	0	0	0	0	0	0	0	0.638298	0	0	0	0	0	0	0	0	0	0	0	0	0	0	0	0	0	0	0	0	0	0	0	0	0	0	0	0	0	0	0
Eukaryota	Rhizaria	Cercozoa	Cercozoa_X	Cercozoa_XX	Cercozoa_XXX	Reticulamoeba	Reticulamoeba_sp.	hetero	0	0	0	0	0	0	0	0.212766	14.6809	0	0	0	0	0.851064	0	0	0	0	0	0	0	0	0	0	0	0	0	0	0	0	0	0	0	0	0	0	0	0	0	0	0	0	0	0	0	0	0	0	0	0	0	0	0	0	0	0	0	0	0	0	0	0	0	0	0	0	0	0	0	0	0	0	0	0	0	0	0	0	0	0	0	0	0	0	0	0	0	0	0	0	0	0	0	0	0	0	0	0	0	0	0	0	0	0
Eukaryota	Rhizaria	Cercozoa	Cercozoa_X	Cercozoa_XX	Cercozoa_XXX	Reticulamoeba	Reticulamoeba_gemmipara	hetero	0	0	0	0	0	0	0	0.425532	0	0	0	0	0	0.212766	0	0	0	0	0	0	0	0	0	0	0	0	0	0	0	0	0	0	0.212766	0	0	0	0	0	0	0	0	0	0	0	0	0	0	0	0	0	0	0	0	0	0	0	0	0	0	0	0	0	0	0	0	0	0	0	0	0	0	0	0	0	0	0	0	0	0	0	0	0	0	0	0	0	0	0	0	0	0	0	0	0	0	0	0	0	0	0	0	0	0	0
Eukaryota	Rhizaria	Cercozoa	Endomyxa	Vampyrellida	Sey055-lineage	Sey055-lineage_X	Sey055-lineage_X_sp.	hetero	0.212766	0.638298	3.40426	7.23404	0	0	0.212766	0.212766	0	1.06383	0	1.48936	0.212766	0	0	0	0	0	0	2.55319	0	0.425532	0	0	0	0	0.851064	0	0	0	0.212766	0.212766	1.70213	0.212766	0.212766	0	0.212766	0	0	0	0	0	0	0	0	1.2766	0	0	0	0	0	0	0	0	0	0	0	0	0	4.68085	0	0	0	0	0	0	0	0.851064	5.53191	0	0	0	0	0	6.80851	0.212766	0	0	0	0	0	0	0	0	0	0.638298	0	0	0	0	0	12.1277	6.80851	0	0	0	0	0	0	0	0.425532	0	0.212766	0
Eukaryota	Rhizaria	Cercozoa	Endomyxa	Vampyrellida	Vampyrellida_X	Vampyrellida_clade_B	Vampyrellida_sp.	hetero	0	0	6.59574	0	0	0	0	0.425532	0	0	0	0	0	1.2766	0.212766	0	0	0	0	0	0	0	0	0	0.638298	0	0	0	0	0	0	0	0.851064	0	0	0	2.12766	0	0	0	0	0	0	0	0	0	0	0	0	0	0	0	0	0	0	0	0	0	0	0	0	0	0	0	0	0	0	0	0	0	0	0	0	0	0.212766	0	0	0	0	0	0	0	0	0	0	0	0	0	0	0	0	0	26.1702	0	0	0	0	0	0	0	0	0	0	0
Eukaryota	Rhizaria	Cercozoa	Endomyxa	Vampyrellida	Vampyrellida_X	Vampyrellida_XX	Vampyrellida_XX_sp.	hetero	0	0	0	0	0	0	0	0.212766	0	0	0	0	0	0	0	0	0	0	0	0	0	0	0	0	0.212766	0	0	0	0	0	4.68085	0.851064	1.91489	0	0	0	0	0	0	0	0	0	0	0	0	0	0	0	0	0	0	0	0	0	0	0	0	0	0	0	0	0	0	0	0	0	0	0	0	0	0	0	1.70213	0	0	0	0	0	0	0	0	0	0	0	0	0	0	0	0	0	0	0	0.638298	0	0	0	0	0	0	0	0	0	0	0
Eukaryota	Rhizaria	Cercozoa	Endomyxa	Vampyrellida	Vampyrellidae	Vampyrella	Vampyrella_sp.	hetero	0	0	0	0	0	0	0	0	0	0	0	0	0	0	0	0	0	0	0	0	0	0	0	0	0	0	0.638298	0	0	0	0	0	0.212766	0	0.425532	0	0	0	0	0	0	0	0	0	0	0	0	0	0	0	0	0	0	0	0	0	0	0	0	0	0	0	0	0	0	0	0	0	0	0	0	0	0.425532	0	0	0	0	0	0	0	0	0	0	0	0	0	0	0	0	0	0	0	0	0	0	0	0	0	0	0	0	0	0	0
Eukaryota	Rhizaria	Cercozoa	Endomyxa-Ascetosporea	Haplosporida	Haplosporidiidae	Bonamia	Bonamia_sp.	hetero	0	0	0	0	0	0	0	0	0	0	0	0	0	0	0	0	0	0	0	0	0	0	0	0	0	0	0	0	0	0	0	0	0.212766	0	2.34043	0	0	0	0	0	0	0	0	0	0	0	0	0	0	0	0	0	0	0.851064	0	0	0	0	0	0	0.425532	0	0	0	0	0.212766	0	0.212766	0	0	0	0	0	0	0	0	0	0	0	0	0	0.212766	0	0	0	0	0	0	0	0.212766	0	0	0	0	0	0	0	0	0	0	0	0	0	0
Eukaryota	Rhizaria	Cercozoa	Endomyxa-Ascetosporea	Paradinida	Paradinidae	Paradinidae_X	Paradinidae_X_sp.	hetero	0	0	1.06383	0	0	0.212766	0	39.1489	0	15.7447	0	0	0.212766	20.4255	1.2766	0	0	1.48936	0.212766	0	0	0	0	0.212766	15.7447	0.212766	11.9149	0.212766	0	0	0	0	8.51064	2.97872	4.46809	0	0.425532	0	0	0	0	0	0	1.06383	0	0	0	0	0	0	0	0	0	1.48936	0	0	0	0	0	0	0.212766	0	0	0	0	0	0	0	0	0	0	0	39.1489	0	17.4468	2.76596	0	0.212766	0	0	0	0	0	0	0	0	0	0	0	0	0	0	3.40426	0	119.149	0.212766	0.212766	0	0	0	0	0	2.12766	1.06383
Eukaryota	Rhizaria	Cercozoa	Endomyxa-Ascetosporea	Paradinida	Paradinidae	Paradinium	Paradinium_poucheti	hetero	0	0	1.48936	0	0	0.425532	0	34.8936	0	10.6383	0	0	0	13.8298	0	0	0	0.212766	0.638298	0	0	0	0	0	2.97872	0	10.8511	0	0	0	0	0.425532	1.70213	0	1.70213	0	0	0	0	0	0	0	0	0.212766	0	0	0	0	4.46809	0	0	0	0	9.57447	0	0	0	0	0	0	0	0	0	0	0	0	0	0	0	0	0	0	1.2766	0	24.8936	1.06383	0.212766	0.212766	0	0	0	0	0	0	0	0	0	0	0	0	0	0	2.34043	0	6.38298	1.48936	0	0.212766	0	1.91489	0	0	0.212766	0
Eukaryota	Rhizaria	Cercozoa	Endomyxa-Ascetosporea	Haplosporida	Haplosporidiidae	Bonamia	Bonamia_ostreae	hetero	0	0	0	0	0	0	0	0	0	0	0	0	0	0	0	0	0	0	0.212766	0	0	0	0	0	0	0	0	2.76596	7.02128	0.851064	0	0	0	0	0.638298	9.78723	11.4894	0.425532	0	0.638298	2.76596	0	0	1.70213	21.2766	0	0	0	0	0	0	0	0	0	0	0	0	0	0	0.212766	0.638298	0	0	0	0	0	0	0.212766	0	0.638298	10.6383	0	2.12766	0.212766	0.638298	0	0.851064	0	2.12766	0	0.212766	0.212766	1.2766	0.851064	0	0	0	0	0	0.212766	0.425532	0	0	0	0	0	0	0.212766	0.425532	1.06383	0	0	0	0
Eukaryota	Rhizaria	Cercozoa	Endomyxa-Ascetosporea	Haplosporida	Haplosporidiidae	Haplosporidiidae_X	Haplosporidiidae_X_sp.	hetero	2.76596	0	0	0	0	0	0	0.851064	0	0.638298	0	0	0	0	0	0	0	2.55319	2.97872	0	0	0	0	9.78723	0.638298	0	0	2.12766	0.638298	2.97872	0.425532	0	0.425532	1.2766	0.212766	1.70213	1.06383	0.851064	0	4.04255	2.97872	0	2.12766	1.06383	0	0	0	0	0	0.425532	0	0	0	0	0	0	0	0	0	0	0	0	1.06383	2.76596	6.59574	0	0	3.82979	0	4.46809	0	0.851064	0	4.68085	0.638298	0.638298	4.04255	6.38298	0.851064	6.38298	1.70213	2.55319	0	0	0	0	0.425532	0	0	0	0.638298	0	1.06383	0	0	0	0	0.851064	0	1.2766	0.425532	0.425532	0.212766	0
Eukaryota	Rhizaria	Cercozoa	Filosa	Filosa_X	Filosa_XX	Micrometopion	Micrometopion_nutans	hetero	0	0	0	0	0	0	0	0	0	0	0	0	0	0	0	0	0	0	0	0	0	0	0	0	0	0	0	0	0	0	0	0	0	0	0	0	0	0	0	0	0	0	0	0	0	0	0	0	0	0	0	0	0	0	0	0	0	0	0	0	0	0	0.212766	0	0	0	0	0	0	0	0	1.06383	0	0	0	0	0	0	0	0	0	0	0	0	0	0	0	0	0	0	0	0	0	0	0	0	0	0	0	0	0	0	0	0
Eukaryota	Rhizaria	Cercozoa	Filosa-Granofilosea	Filosa-Granofilosea_X	Massiteriidae	Massisteria	Massisteria_marina	hetero	1.2766	0.425532	7.02128	143.83	8.29787	4.68085	2.76596	1.70213	5.74468	0	0	0	0	0.212766	1.70213	0	0	0.212766	0	1.2766	2.34043	0.212766	7.44681	24.0426	6.38298	0.212766	0	0.212766	0	0	0	0	0	0	0	0.638298	0	0	0	0.851064	21.0638	153.191	164.681	29.1489	4.68085	1.48936	1.2766	16.5957	99.7872	0.425532	0.425532	0	0	0	0	0.638298	5.31915	7.44681	0	2.55319	0.851064	0.212766	5.31915	2.12766	2.12766	0.212766	117.447	2.97872	2.34043	1.48936	0.212766	1.06383	17.8723	0.212766	1.70213	2.55319	0.212766	9.14894	1.70213	8.51064	0.212766	0.212766	0	0	0	0.212766	1.06383	0	0.212766	0.212766	0	0.425532	0	0	0	5.31915	0.851064	2.55319	8.08511	11.0638	3.40426	0	1.06383	0
Eukaryota	Rhizaria	Cercozoa	Filosa-Granofilosea	Filosa-Granofilosea_X	he2-lineage	he2-lineage_X	he2-lineage_X_sp.	hetero	0	0	0	0	0	0	0	0	0	0	0	0	0	0	0	0	0	0	0	0	0	0	0	0.425532	0.212766	0	0	3.19149	8.51064	0	0	0	0	0	0	0	0	0	0	0	0	0	0	0	0	0	0	0	0	0	0	0	0	0	0	0	0	0	0	0	0	0	0	0	0	0	0	0	0	0	0	0	0	0	0	0	0	46.383	0	0	0	0	0	0	0	0	0	0	0	0	0	0	2.34043	0	1.2766	45.7447	1.06383	0	0.212766	0.851064	0	0	0	0
Eukaryota	Rhizaria	Cercozoa	Filosa-Granofilosea	Cryptofilida	Nanofilidae	Nanofila	Nanofila_sp.	hetero	0	2.76596	3.61702	21.9149	1.2766	0.425532	0	1.06383	40.2128	0	0	0	0	1.48936	0	0	0	0	0.212766	0	0	0	0	0.212766	0	0	0	0	0	0.425532	0	0	0	0	0	0	0.212766	0	0	0	0	0	0	0	0	0	0	0	0	0	0	0	0	0	0	0	0	0	0	0	0	0	0	0	0	0	0	0	0	0	0	0	0	0	0	0	0	0	0	0.638298	0	0.425532	0.212766	0	0.212766	0	0	0	0	0	0	0	0	0	0	0	0	0	0	0	0	0	0	0
Eukaryota	Rhizaria	Cercozoa	Filosa-Granofilosea	Limnofilida	Limnofilidae	Limnofilidae_X	Limnofilidae_X_sp.	hetero	0	0	0	0	0.425532	0	0	0	7.65957	0	0	0	0	0	0	0	0	0	78.9362	0	0	0	0	0	0	0	0	0	0	0	0	0	0	0	0	0	0	0	0	0	0	0	0	0	0	0	0	0	0	0	0	0	0	0	0	0	0	0	0	0	0	0	0	0	0	0	0	0	0	0	0.212766	0	0	0	0	0	0	0	0	0	0	0	0	0.638298	0.425532	0.212766	1.2766	0.851064	0	0	0	0	0	0	0	0	0	0	0	0	0	0	0	0
Eukaryota	Rhizaria	Cercozoa	Filosa-Granofilosea	Filosa-Granofilosea_X	Novel-Gran-6	Novel-Gran-6_X	Novel-Gran-6_X_sp.	hetero	0	0	0	0.425532	0	0	0	0	0	0	0	0	0	0	0	0	0	0	0	0	0	0	0	0	0	0	0	0	0	0	0	0	0	0	0	0	0	0	0	0	0	0	0	0.212766	0	0	0	0	0	0	0	0	0	0	0	0	0	0	0	0	0	0	0	0	0	0	0	0	0	0	0	0	0	0	0	0	0	0	0	0	0	0	0	0	0	0	0	0	0	0	0	0	0.212766	0	0	0	0	0	0	0	0	0	0	0
Eukaryota	Rhizaria	Cercozoa	Filosa-Granofilosea	Cryptofilida	Mesofilidae	Mesofila	Mesofila_limnetica	hetero	0	0	0	0	0	0	0	0	0	0	0	0	0	0	0	0	0	0	0	0	0	0	0	0	0	0	0	0	0	0	0	0	0	0	0	0	0	0	0	0	0	0	0	0	0	0	0	0	0	0	0	0	0	0	0	0	0	0	0	0	0	0	0	0	0	0	0	0	0	0	0	0	0	0	0	0	0	0	0	0	0	0	0	0	0.638298	0.851064	0.212766	0	0	0	0	0	0	0	0	0	0	0	0	0	0	0	0	0
Eukaryota	Rhizaria	Cercozoa	Filosa-Imbricatea	Thaumatomonadida	Thaumatomonadida_X	Thaumatomonadida_XX	Thaumatomonadida_XX_sp.	hetero	13.617	0.212766	603.83	8.08511	2.55319	20.6383	1.91489	9.3617	0.212766	51.2766	0.638298	0	6.80851	2.55319	15.7447	18.7234	0.851064	0	0	0.851064	0	0	2.12766	0	0.425532	0	4.25532	0	0	0	0	2.12766	0	0	0	0	3.19149	3.19149	5.10638	0	0	0	0	0.638298	0	2.76596	0.851064	2.97872	31.2766	0	0	8.51064	30.4255	4876.17	1.2766	0.212766	0	101.277	0	0	0	0	0	0	0	0	0	0	0	1.2766	0	0	1.48936	0	0	0	0	0	0	0	0	0	0.212766	0	0.212766	2.34043	0.425532	0	0	0.212766	0	0.212766	67.6596	0.212766	0	0	1.48936	0	0	0	0.212766	4.68085	0.212766	0.638298
Eukaryota	Rhizaria	Cercozoa	Filosa-Imbricatea	Filosa-Imbricatea_X	Novel-clade-2	Novel-clade-2_X	Novel-clade-2_X_sp.	hetero	0.638298	0.638298	334.468	0.425532	0.851064	0	0.212766	8.29787	17.8723	0.851064	0.425532	0.638298	1.48936	106.383	53.8298	0	0.425532	0	0	0	0	0	0.638298	0	0	0.212766	0	0.425532	0.212766	0.425532	0.212766	1.06383	0	0	0	0.212766	0.638298	5.31915	173.404	0	0.212766	0	0	0.212766	0.851064	0.425532	0.212766	85.1064	583.83	100	61.4894	22.5532	73.4043	1132.98	4.25532	0	0	2.34043	0	0.425532	0.425532	0	0.212766	3.82979	0	0.212766	1.06383	0.212766	0	0.212766	0	0.212766	664.043	0.212766	0.212766	0	0.212766	0.425532	0	0.425532	0	0	0	0.212766	0	24.0426	2.97872	0	0	0.212766	0.212766	0.212766	102.34	0	0	0	246.383	1.2766	0.638298	15.7447	2.97872	0.638298	0.212766	0.425532
Eukaryota	Rhizaria	Cercozoa	Filosa-Imbricatea	Marimonadida	Marimonadida_X	Pseudopirsonia	Pseudopirsonia_mucosa	hetero	0	0	0.638298	0	0	0	0	0	0	0	0	2.55319	0	0.212766	0.212766	0	0	0	0	0	0	0	0	0	0.425532	0	2.97872	0	0	2.12766	0	0	0.425532	0	0	0	0.212766	0	0.212766	0	0	0	0	0	0	0	0	0	0.638298	0	0	0	0	0	0	0	0	50.4255	0	0	0	0	0	0	0	0	0	1.06383	0	2.76596	0	0	0	0	0	0	0	0	0	4.68085	0	0	0	0	0	0	0	0	0.212766	0	0	0	0.212766	0	0	0	0.638298	1.48936	0	0	0	0	0	0
Eukaryota	Rhizaria	Cercozoa	Filosa-Imbricatea	Thaumatomonadida	Thaumatomonadidae	Thaumatomastigidae	Thaumatomastigidae_sp.	hetero	0	0	0	87.0213	0.212766	0	0	1.48936	8.29787	1.70213	0	0	0.638298	0.425532	11.4894	0	0	0	0	0	0	0	0.638298	0	0	0	0	0	0	0	0	0	0	0	0	0	0	0	0	0	0	0	0	0.212766	0	0	0	0	0.212766	0	0	0	0	0	0	0	0	0	0	0	0	0	0	0	0	0	0	0	0	0	0	0	0	0	0	0	0.212766	0	0	0	0	0	0	0	0	0	0	0	0	0	0	0.851064	23.617	0	0	0	0	0	0.851064	0	0	0	0	0
Eukaryota	Rhizaria	Cercozoa	Filosa-Imbricatea	Filosa-Imbricatea_X	Filosa-Imbricatea_XX	Filosa-Imbricatea_XXX	Filosa-Imbricatea_XXX_sp.	hetero	0	0	3.40426	0	0	0	0	0.212766	0	0	0	0	0	0	1.91489	0	0	0	0	0	0	0	0	0	0	0	0	0	0	0	0	0	0	0	0	0	0	0	177.234	0.638298	0	0	0	0	0	8.51064	0	0	0	0	0	0	0	0	0	0	0	2.55319	0	0	0	0	0	0	0	0	0	0	0	0	0	0	0	0	0	0	0	0	0	0	0	0	0	0	0	0	0	0	0	0	0	0	0	0	0	0	6.17021	0	0	0	0	0	0	0
Eukaryota	Rhizaria	Cercozoa	Filosa-Imbricatea	Thaumatomonadida	Thaumatomonadidae	Thaumatomonadidae_X	Thaumatomonadidae_X_sp.	hetero	0	0.638298	133.191	1.91489	0	0	0	0	0	0	0	0	0	0	0	0	0	0	0	0	0	0	0	0	0	0	0	0	0	0	0	0	0	0	0	0	1.06383	1.91489	0	0	0	0	0	0	0	0	0	0	8.08511	0	0	0	0	48.9362	0	0	0	0.851064	0	0	0	0	0	0	0	0	0	0	0	0	0	0	0	0	0	0	0	0	0	0	0	0	0	0	0	0	0	0	0	0	0	0	0	0	0	0	7.65957	0	0	3.19149	0	0	0	0
Eukaryota	Rhizaria	Cercozoa	Filosa-Imbricatea	Thaumatomonadida	Thaumatomonadidae	Thaumatomastix	Thaumatomastix_sp.	hetero	0	0	36.1702	0.212766	0	0	0	0	0	0	0	0	0	0	0	0	0	0	0	0	0	0	0	0	0	0	0	0	0	0	0	0	0	0	0	0	0	0	0	0	0	0	0	0	0	1.06383	0	0	0	0	0	0	0	0	0	0	0	0	0	0	0	0	0	0	0	0	0	0	0	0	0	0	0	0	0	0	0	0	0	0	0	0	0	0	0	0	0	0	0	0	0	0	0.425532	0	0	0	0.425532	0	0	0	0	0	0	0
Eukaryota	Rhizaria	Cercozoa	Filosa-Imbricatea	Euglyphida	Euglyphida_X	Euglyphida_XX	Euglyphida_XX_sp.	hetero	0	0	0.851064	0	0	0	0	0.425532	1.48936	0	0	0	0.851064	1.48936	10.4255	0	0	0	0	0	0	0	0	0	0	0	0	0	0	0	0	0	0	0	0	0	0	0	0	0	0	0	0	0	0	0	0.212766	0	0	0	0	0	0	0	0	0	0	0	0	0	0	0	0	0	0	0	0	0	0	0	0	0	1.48936	0	0	0	0.212766	0	0	0	0	0	0	0	0	0	0	0	0	0	0	0	14.8936	0	0	0	0	0	0	0	0	0	0	0
Eukaryota	Rhizaria	Cercozoa	Filosa-Imbricatea	Euglyphida	Euglyphidae	Euglypha	Euglypha_acanthophora	hetero	0	0	0	0	0	0	0	0	0	0	0	0	0	0	0	0	0	0	0	0	0	0	4.89362	19.3617	8.7234	1.48936	0	0	0	0	0	0	0	0	0	0	0	0	0	0	0	0	0	0	0	0	0	0	0	0	0	0	0	0	0	0	0	0	0	0	0	0	0	0	0	0	0	0	0	0	0	0	0	0	0	0	0	0	0	0	0	0	0	0	0	0	0	0	0	0	0	1.91489	6.17021	0	0	0	0	0	0	0	0	0	0	0
Eukaryota	Rhizaria	Cercozoa	Filosa-Imbricatea	Euglyphida	Euglyphidae	Tracheleuglypha	Tracheleuglypha_dentata	hetero	0	0	0	0	0.212766	0	0	0	4.68085	0	0	0	0	0.425532	0	0	0	0	0	0	0	0	0	0	0	0	0	0	0	0	0	0	0	0	0	0	0	0	0	0	0	0	0	0	0	0	0	0	0	0	0	0	0	0	0	0	0	0	0	0	0	0	0	0	0	0	0	0	0	0	0	0	0	0	0	0	0	0	0	0	0	0	0	0	0	0	0	0	0	0	0	0	0	0	0	0	0	0	0	0	0	0	0	0
Eukaryota	Rhizaria	Cercozoa	Filosa-Imbricatea	Thaumatomonadida	Thaumatomonadidae	Allas	Allas_sp.	hetero	0	0	1.91489	0	0	0	0	0	0	0	0	0	0	0	0	0	0	0	0	0	0	0	0	0	0	0	0	0	0	0	0	0	0	0	0	0	0	0	0	0	0	0	0	0	0	0	0	0	0	0	0	0	0	0.212766	0	0	0	0	0	0	0	0	0	0	0	0	0	0	0	0	0	0	0	0	0	0	0	0	0	0	0	0	0	0	0	0	0	0	0	0	0	0	0	0	0	0	0.212766	0	0	0	0	0	0	0
Eukaryota	Rhizaria	Cercozoa	Filosa-Sarcomonadea	Cercomonadida	Paracercomonadidae	Paracercomonas	Paracercomonas_sp.	hetero	0.638298	0	0	0	0.212766	0.425532	0	0.638298	278.723	0	0	1.70213	0	1.06383	0.212766	0	1.2766	1.2766	83.617	0.212766	0	0	0	0.212766	0	0.425532	0	0	0	0	2.12766	0	0	0	0	0	0.212766	0.425532	0.212766	0.212766	0.425532	0	0	0.212766	0	0	0	0	0	0	0	0	0	0	0	1.06383	0	0	0	0	0	0	0	0	0	0.212766	0	0.425532	0	0	0.212766	0	0	0.851064	0	0.851064	0	0	0	0	0	0	0	0	37.6596	0.212766	0.851064	0	0	0	0	0	0	0	0	0	0	0	0	0	0	0	0	0
Eukaryota	Rhizaria	Cercozoa	Filosa-Sarcomonadea	Glissomonadida	Glissomonadida_X	Glissomonadida_XX	Glissomonadida_XX_sp.	hetero	0	0	0	0	0	0	0	0	0	0	0	0.638298	0	0	0	0	0	0	0	0	0	0	0	0	0	0	0	0	0	0	0	0	0	0	0	0	0	0	0	0	0	0	0	0	0	0	0	0	0	0	0	0	0	0	0	0	0	0	0	0	0	0	0	0	0	0	0	0	0	0	0	0	0	0	0	0	0	0	0	0	0	0	0	0	0	0	0	0	0	0	0	0	0	0	0	0	0	0	0	0	0	0	0	0
Eukaryota	Rhizaria	Cercozoa	Filosa-Sarcomonadea	Cercomonadida	Cercomonadidae	Cercomonas	Cercomonas_sp.	hetero	0	0	0	0	0	0	0	0	0	0	0	2.55319	0	1.70213	0.212766	0	0	0	0	0	0	0	0	0	0	0	0	0	0	0	0	0	0	0	0	0	0	1.91489	12.9787	0	0	0	0	0	0.212766	0	0	0.212766	0.212766	0	0.425532	0	0	0	0	0	0	0	0	0	0	0	0	0	0	0	0.425532	0	0	0	0	0	0	0	0	0	0	0	0	0	0	0	0	0	0	3.40426	3.61702	0	0	0	0	0	0	0	0	0	4.68085	0	0	0.212766	0	0	0	0
Eukaryota	Rhizaria	Cercozoa	Filosa-Sarcomonadea	Cercomonadida	Cercomonadidae	Cercomonadidae_X	Cercomonadidae_X_sp.	hetero	0	0	0.212766	0.212766	0	0	0	0	0	0	0	0	0	0	5.10638	0	0	0.212766	0	0	0	0	0	0	0	0	0	0	0	0	0	0	0	0	0	0	0	0	0	0	0	0	0	0.425532	6.80851	0.212766	0	0.212766	0.851064	0	0	0	0	0	0	0.212766	0.212766	0	0	0	0	0	0	0	0	0	0	0	0	0	0	0	0	0	0	0	0	0	0	0	0	0	0	0	0	1.91489	0	0	0	0	0	0	0	0	0	0	1.70213	0	0	0	1.06383	0	0	0
Eukaryota	Rhizaria	Cercozoa	Filosa-Sarcomonadea	Filosa-Sarcomonadea_X	Filosa-Sarcomonadea_XX	Filosa-Sarcomonadea_XXX	Filosa-Sarcomonadea_XXX_sp.	hetero	0	0	0	0	0	0	0	0	0	0	0	0	0	3.40426	0.425532	0.212766	0	0	0	0	0	0	0	0	0	0	0	0	0	0	0	0	0	0	0	0	0	0	1.48936	0	0	0	0	0	0	0	0	0	1.48936	0	0	0	0	0.425532	0	0	0	0	0	0	0	0	0	0	0	0	0	0	0	0	0	0	0	0	0	0	0	0	0	0	0	0	0	0	0	0	0	0	0	0	0	0	2.97872	0	0	0	0	0	0	0	0	0	0	0
Eukaryota	Rhizaria	Cercozoa	Filosa-Sarcomonadea	Cercomonadida	Paracercomonadidae	Paracercomonas	Paracercomonas_crassicauda	hetero	0	0	0	0	0	0	0	0	0	0	0.212766	0	0	0	0	0	0	0	0	0	0	0	0	0	0	0	0	0	0	0	0	0	0	0	0.212766	0	0	0	0	0	0	0	0	0	0	0	0	0	0	0	0	0	0	0	0	0	0	0	0	0	0	0	0	0	0	0	0	0	0	0	0	0	0	0	0	0	0	0	0	0	0	0	0	0	0	0	0	0	0	0	0	0	0	0	0	0	0.425532	0	0	0	0	0	0	0
Eukaryota	Rhizaria	Cercozoa	Filosa-Thecofilosea	Cryomonadida	Protaspa-lineage	Protaspa	Protaspa_sp.	hetero	86.8085	48.5106	2197.02	77.8723	140.638	126.809	18.9362	132.553	16.5957	67.0213	2.34043	12.9787	6.38298	102.979	37.0213	25.1064	1.06383	50.8511	66.5957	62.3404	28.9362	5.10638	128.723	30.8511	110.213	145.532	3022.13	0.638298	0	0.851064	5.31915	13.4043	6.59574	3.82979	1.48936	2.76596	15.7447	59.3617	286.596	0.425532	0.425532	0.212766	0	2.34043	2.55319	3.82979	1.91489	4690.21	472.34	199.149	10837.7	178.298	580.851	2188.72	11.4894	20.8511	1.2766	91.9149	14.0426	20	0	0	0.212766	24.2553	0	3.19149	40.6383	58.5106	9.14894	5.53191	0	0	4688.09	0	409.149	3.19149	36.5957	1.2766	0.425532	0.212766	0.212766	0	1.06383	1.48936	63.617	129.574	71.9149	6.17021	530.851	3.40426	64.6809	46.5957	263.404	0.425532	2.55319	1.2766	30.2128	1.48936	0.851064	44.0426	25.1064	1.91489	49.7872	4.89362
Eukaryota	Rhizaria	Cercozoa	Filosa-Thecofilosea	Filosa-Thecofilosea_X	Mataza-lineage	Mataza-lineage_X	Mataza-lineage_X_sp.	hetero	0.425532	1.48936	146.809	0.425532	0	0	0.212766	0	0	0	2.97872	0	1.2766	88.7234	41.4894	1.2766	0	0	0	3.40426	0	0.212766	0	0.212766	0.212766	0	45.1064	0	0	0	0.425532	1.70213	0	0	0	0.638298	0	235.957	289.149	0	0	0	0.212766	0.212766	0	8.29787	2.34043	1337.87	663.617	342.766	681.702	152.128	10096.8	11653.6	34.6809	1.06383	0	42.3404	1.48936	0.212766	0	0	0	4.89362	0	0	30.2128	0	0	0	0	0	812.128	0	2.12766	0.212766	0.212766	0.851064	0.212766	0	0.212766	0	0.212766	0	0	61.4894	21.9149	0	0	1.2766	0.425532	43.1915	135.532	0	0.212766	0.212766	6.17021	0.851064	0.425532	0.425532	0	5.10638	0	32.3404
Eukaryota	Rhizaria	Cercozoa	Filosa-Thecofilosea	Ebriida	Ebriidae	Ebria	Ebria_tripartita	hetero	1.48936	0	14.0426	5.95745	0.212766	3.61702	1.06383	1.2766	10.6383	4.25532	1.91489	2.34043	0.851064	2.97872	7.44681	3.19149	0.425532	0.425532	0	0	0.425532	0	0	0	0.425532	0.212766	2.12766	0	0	0	0	0.425532	0	0	0	0	0	0	18.9362	0.425532	0.425532	0	0	0	0.638298	0.638298	0	0.212766	0.212766	0.212766	0	0.425532	28.7234	153.191	0	0.212766	0	0	0.212766	0	0	0	0	0.212766	0	0	0	0	0	0	0.212766	0	0	0	0	0	0	0.638298	0	0	0	0	0	0	0.212766	0.638298	0.212766	0	0	11.0638	0	0.638298	4.89362	0	0.425532	0	0	0.212766	0	0	0	12.1277	0	0
Eukaryota	Rhizaria	Cercozoa	Filosa-Thecofilosea	Cryomonadida	Cryothecomonas-lineage	Cryothecomonas	Cryothecomonas_aestivalis	hetero	5.53191	0.212766	1708.09	4.46809	0	0.638298	0.212766	12.766	6.38298	1.70213	0	0.638298	0	52.3404	29.5745	4.04255	0.425532	0	0	0	0.425532	0.212766	0	0.638298	1.06383	0	0.638298	0.212766	0	0	0	0	0	0	0.212766	6.80851	4.04255	58.7234	2876.17	4.46809	2.55319	0.425532	0	0.425532	3.40426	0.425532	0.425532	1868.94	383.191	64.6809	7.44681	21.0638	51.9149	933.617	85.9574	0	2.12766	69.1489	18.2979	0.638298	0	0	0	0.425532	0.212766	0	20.4255	1.48936	0.638298	52.1277	0	0	3.82979	0	0	0	0.212766	0.212766	0	0	0.212766	0	0	0	5.74468	152.553	85.5319	0.212766	0	0	0.425532	3.61702	294.894	0	3.61702	0.851064	9.14894	3.19149	1.06383	2.34043	75.3191	6.17021	11.4894	293.83
Eukaryota	Rhizaria	Cercozoa	Filosa-Thecofilosea	Cryomonadida	Cryomonadida_X	Cryomonadida_XX	Cryomonadida_XX_sp.	hetero	277.872	4.25532	172.553	58.5106	1.48936	19.7872	3.19149	28.5106	9.78723	37.4468	1.70213	18.9362	14.6809	39.1489	35.9574	27.234	9.14894	1.91489	0.425532	0.425532	0.212766	1.06383	8.08511	3.19149	1.2766	8.29787	4.04255	0	0	1.2766	0	0	0.425532	0.212766	0.425532	0.212766	1.91489	6.17021	24.0426	0	0	0.212766	0	0	0.425532	1.06383	0.425532	2.55319	8.08511	0	4.68085	1.48936	7.44681	45.7447	0	0	0.212766	22.766	0	0	0	0	0	0	0	0	0.638298	0	1.06383	0.425532	0	0	1326.17	0	0.212766	0	0.638298	0.425532	0	1.06383	0	0	1.06383	0.425532	9.78723	47.234	10.6383	0	0	0	0	17.4468	5.10638	0	0.212766	0	30.8511	0.212766	0	5.74468	1.2766	0	0	0
Eukaryota	Rhizaria	Cercozoa	Filosa-Thecofilosea	Cryomonadida	Cryothecomonas-lineage	Cryothecomonas	Cryothecomonas_sp.	hetero	103.191	7.44681	1353.19	45.7447	6.17021	11.4894	0	93.617	10.6383	50.4255	2.12766	2.76596	0.638298	13.617	15.3191	2.76596	0.638298	0.212766	9.78723	13.617	4.68085	11.4894	2.97872	0.425532	65.9574	0.851064	265.957	0	0.425532	8.51064	0.212766	4.89362	0.212766	1.06383	0	6.17021	16.1702	185.106	201.277	1.2766	12.5532	0.638298	0	1.06383	0	1.06383	0.212766	72.5532	864.043	141.702	2.12766	49.1489	186.17	582.766	7.44681	0.638298	4.89362	45.3191	2.34043	0	0.212766	0	0	0	0	1.48936	6.17021	6.17021	2.34043	24.4681	7.02128	0	197.234	0	307.021	11.9149	10	3.61702	0	1.91489	0	0	0	0.638298	0.851064	14.0426	5.53191	1.48936	0.212766	0.212766	68.7234	105.106	29.7872	0.425532	0	2.55319	10.4255	8.29787	1.91489	10	73.4043	1.70213	78.0851	8.08511
Eukaryota	Rhizaria	Cercozoa	Filosa-Thecofilosea	Cryomonadida	Protaspa-lineage	Protaspa-lineage_X	Protaspa-lineage_X_sp.	hetero	8.7234	1.48936	98.0851	2.97872	0.638298	8.08511	1.2766	11.4894	8.7234	7.87234	2.76596	7.23404	2.12766	37.4468	30.8511	15.3191	1.06383	0.212766	0	1.91489	0	2.97872	684.468	270.638	162.766	759.362	285.532	8.08511	10	0.638298	0.638298	0.425532	0.212766	0	0	0	0	120.213	160.426	0.212766	0	0	0	0.425532	0.425532	4.89362	0.212766	15.7447	10.4255	0.638298	11.0638	5.53191	393.617	637.872	1.2766	0.425532	0.212766	55.3191	1.06383	0	0	0	0.425532	0.638298	0	0	1.48936	0.851064	31.2766	8.7234	0	0	1.91489	0	1.2766	0	0	0.425532	0	1.2766	0.212766	0	15.9574	23.4043	0	52.766	12.5532	0	0.212766	0	5.31915	28.7234	17.8723	0	0	0	130.213	1.2766	0	7.87234	1.06383	0	3.19149	1.2766
Eukaryota	Rhizaria	Cercozoa	Filosa-Thecofilosea	Tectofilosida	Pseudodifflugiidae	Pseudodifflugiidae_X	Pseudodifflugiidae_X_sp.	hetero	0.212766	0	35.7447	0.212766	0	0	0	67.234	0.212766	0	0	0	0	38.9362	0.638298	0	1.06383	0	0	0	0	0	0	0	0	0.212766	0	0	0	0	0	0	0	0	0	0	0	0.212766	0	0	0	0	0	1.2766	0	0.851064	0	0	0.425532	0.638298	0	0	0.638298	6.38298	1.48936	0	0	0.425532	0	0	0	0	0	0	0	0	0	0	0	0.425532	0	0	2.12766	0	0	0	0	1.70213	0	0	0	0	0	0	0	0.212766	0	0	0	0	0	0	5.53191	0	0	2.12766	4.89362	0.212766	0	1.06383	0	0	0	0
Eukaryota	Rhizaria	Cercozoa	Filosa-Thecofilosea	Ebriida	Botuliformidae	Botuliforma	Botuliforma_benthica	hetero	0.212766	0	0.638298	0.851064	0	0	0	0	27.8723	34.4681	3.40426	66.5957	18.0851	3.82979	78.2979	38.9362	2.34043	0	0	0	0	0	0	0	0	0	0.212766	0	0	0	0	0	0	0	0	0	0	0.638298	64.4681	0.638298	0.212766	0	0	0	0	0	0.212766	16.5957	0.212766	36.383	10.8511	0.638298	1.48936	16.383	1.06383	0.425532	0	0	0	0	0	0	0	0	0	0.425532	0	0	0	0	0	0	21.7021	0	0	0	0	0.638298	0	0	0	0	0.638298	0	0	0	0	0	0	0	0	0.638298	1.2766	0	0	1.70213	0.638298	0	0	0	0	0	0	0
Eukaryota	Rhizaria	Cercozoa	Filosa-Thecofilosea	Ventricleftida	CCW10-lineage	CCW10-lineage_X	CCW10-lineage_X_sp.	hetero	0	0	61.0638	0.851064	0	0	0.212766	25.3191	24.2553	10	2.34043	0	3.61702	7.65957	115.319	4.68085	6.38298	13.4043	0	0	0	0	0	0	2.12766	0	0	0	0	0.212766	0	0	0	0	0	0	0	1.48936	0.638298	0	0	0	0	0.212766	0	4.89362	0	4.25532	17.0213	0	0	0	3.19149	255.106	0.638298	0	0	1.48936	0	0	0	0	0	0	0	0	2.34043	1.91489	2.97872	1.70213	0	0	3.82979	0	0	0	0	0	0.212766	0.425532	0	0	0	0	0	0.851064	0	0	0.638298	1.2766	21.2766	9.3617	4.04255	0	0.425532	0	5.74468	0	0	0	0	0	0	0
Eukaryota	Rhizaria	Cercozoa	Filosa-Thecofilosea	Filosa-Thecofilosea_X	Filosa-Thecofilosea_XX	Filosa-Thecofilosea_XXX	Filosa-Thecofilosea_XXX_sp.	hetero	0.212766	0.212766	8.51064	0.425532	0	0	0.212766	0.638298	0.212766	0	0	0	0.212766	0.851064	3.19149	0	0	0.212766	0	0	0	0	0.212766	0	0	0	0	0	0	0	0	0	0	0	0	0	0	1.91489	3.40426	0	0	0	0	0	0	0	0	170.851	82.766	18.5106	21.4894	1.06383	9.14894	2.55319	0.638298	0	0	0.212766	0	0	0	0	0	1.2766	0	0	0.212766	0	0	0	0	0	4.68085	0	1.06383	0	0	0	0	0	0	0	0	0	0	2.12766	0.425532	0	0	0	0	1.06383	2.76596	0	0	0	0.212766	0	0	0	0	0	0	1.2766
Eukaryota	Rhizaria	Cercozoa	Filosa-Thecofilosea	Ventricleftida	Ventrifissuridae	Ventrifissuridae_X	Ventrifissuridae_X_sp.	hetero	0.212766	0	10.8511	10.6383	0.638298	0	0.638298	3.40426	2.34043	17.8723	1.48936	7.44681	1.06383	0.212766	7.65957	2.97872	0.638298	0	0	1.2766	0	0	0	0	0	0	0.212766	0	0	0	0	0	0	0	0	0	1.06383	0	0.425532	0	0	0	0	0.212766	0	0	0	0	0.638298	0	0	0	0	1.70213	0	0	0	13.8298	0	0	0	0	0	0	0	0	0	0	0	0	0	0	78.0851	0	0.425532	0	0	0	0	0	0	0	0.212766	0	0	3.61702	4.04255	0	0	0	0	0	36.383	0	0	0	0.212766	0	0	0	0	0	0	0
Eukaryota	Rhizaria	Cercozoa	Filosa-Thecofilosea	Ventricleftida	Ventrifissuridae	Ventrifissura	Ventrifissura_artocarpoidea	hetero	14.4681	0	26.8085	0.425532	0	0.212766	0	0.851064	4.25532	5.31915	3.40426	6.80851	1.70213	0.425532	4.68085	0	0.851064	0	0	0	0	0	0	0	0	0	0.638298	0	0	0	0	0	0	0	0	0	0.638298	1.91489	0.425532	0	0	0	0	0	0	1.70213	0.638298	0	0.638298	0	0	0	0	0	0	0	0	0.851064	0	0	0	0	0	0	0	0	0.212766	0	0	3.19149	0	0	27.4468	0	1.70213	0	0	0	0	0	0	0	0	0	1.06383	1.48936	2.12766	0	0	0	0	0	0.425532	0	0	0	0.212766	0	0	0	0	0	0	0
Eukaryota	Rhizaria	Cercozoa	Filosa-Thecofilosea	Ventricleftida	Ventricleftida_X	Ventricleftida_XX	Ventricleftida_XX_sp.	hetero	0	0	18.5106	0.212766	0	0	0	1.06383	1.70213	0.212766	0	0	0	0.425532	1.70213	0	0	0	0	0	0	0	0	0	0	0	0	0	0	0	0	0	0	0	0	0	0.212766	0	0.212766	0	0	0	0	0	0	1.91489	0	0	10.4255	0	0	1.70213	115.319	314.681	0	0	0	6.38298	0	0	0	0	0	0	0	0	0	0	0	0.212766	0	0	1.2766	0	0	0	0	0	0	0	0	0	0	0	0	4.89362	1.2766	0	0	0	0.212766	1.70213	3.61702	0	0	0	0.638298	0	0	0	0	0	0	0
Eukaryota	Rhizaria	Cercozoa	Filosa-Thecofilosea	Ventricleftida	Verrucomonadidae	Verrucomonas	Verrucomonas_sp.	hetero	0	0	144.468	0	0	0	0	0.212766	0	0	0	0	0	0	0	0	0	0	0	0	0	0	0	0	0	0	0.638298	0	0	0.638298	0	0	0	0	0	0	0	0	0	0	0	0	0	0	0	0.212766	0	0	0.212766	0	0	0	0	0	0	0	0	0	0	0	0	0	0	0	0	0	0	6.80851	1.06383	15.3191	0	0	6.38298	0	7.65957	0	0	0	0	3.61702	0	0	0	0	0	0	0	0	0	0	0	0	0	0	0	0	0	0	0	0	0	0	0	0
Eukaryota	Rhizaria	Cercozoa	Filosa-Thecofilosea	Ventricleftida	Ventrifissuridae	Ventrifissura	Ventrifissura_foliiformis	hetero	0	0	4.89362	0	0	0	0	0.425532	8.93617	3.82979	0	0	3.82979	1.2766	9.57447	0	0.212766	0	0	0	0	0	0	0	0	0	0	0	0	0	0	0	0	0	0	0	0	0.212766	0.425532	0	0	0	0	0	0	0	0	0	0	0	0	0	0	0.212766	0	0	0	0	0	0	0	0	0	0	0	0	0	0	0	0	0	0	0	0	0	0	0	0	0	0	0	0	0	0	0	1.06383	0.212766	0	0	0	0	0	1.48936	0	0	0	0	0	0	0	0	0	0	0
Eukaryota	Rhizaria	Cercozoa	Filosa-Thecofilosea	Cryomonadida	Protaspa-lineage	Protaspa	Protaspa_longipes	hetero	0	0	0.212766	0	0	0	0	0	0	0	0	0	0	0	0	0	0	0	0	0	0	0	0	0	0	0	0	0	0	0	0	0	0	0	0	0	0	0	18.9362	0	0	0	0	0	0	0	0	3.82979	0.212766	0	7.23404	1.06383	0.212766	0.851064	0	0	0	0	0	0	0	0	0	0	0	0	0	0	0	0	0	0	0.638298	0	0	0	0	0	0	0	0	0	0	0	0	0.212766	0	0	0	0	0	0	0	0	0	0	0	0	0	0	0	0	0	0
Eukaryota	Rhizaria	Cercozoa	Filosa-Thecofilosea	Ebriida	Ebriida_X	Ebriida_XX	Ebriida_XX_sp.	hetero	0	0	0.212766	0	0	0	0.425532	0	0	0	0	0	0.212766	0	0	0	0	0.212766	0	0	0	0	0	0	0	0	0	0	0	0	0	0	0	0	0	0	0	0	0.638298	0	0	0	0	0	0	0	0	0	0.425532	0	22.3404	0.638298	0.212766	0	0	0	0	0	0	0	0	0	0	0	0	0	0	0	0	0	0	0	0	0	0	0	0	0	0	0	0	0	0	0	0	0	0	0	0	0	0	0	0	0	0	0	0	0	0	0	0	0	0	0
Eukaryota	Rhizaria	Cercozoa	Filosa-Thecofilosea	Cryomonadida	Protaspa-lineage	Protaspa	Protaspa_obliqua	hetero	0	0	0	0.212766	0	1.06383	0.425532	0.212766	0.425532	0.212766	0.212766	0	0	0	0	0	0	0	0	0.851064	0	0	0	0	0	0	0	0	0	0	0	0	0	0	0	0	0	0.212766	0	0	0	0	0	0	0	3.61702	0	0.638298	0	0	0.212766	0.212766	0.425532	0.425532	0	0	0	0	0	0	0	0	0	0	0	0	0	0	0	0	0	0	0	0	0	0	0	0	0	0	0	0	0	0	0	2.97872	0.851064	0	0	0	0	0.212766	0	0	0	0	0	0	0	0	0	0	0	0
Eukaryota	Rhizaria	Cercozoa	Filosa-Thecofilosea	Ebriida	TAGIRI1-lineage	TAGIRI1-lineage_X	TAGIRI1-lineage_X_sp.	hetero	0	0	0	0	0	0	0	0	0	0	0	0	0	0	0	0	0	0	0	0	0	0	0	0	0	0	0	0	0	0	0	0	0	0	0	0	0	0	3.40426	0	0	0	0	0	0	0	0	0	0	0	0	0	0	0	0	0	0	0	0	0	0	0	0	0	0	0	0	0	0	0	0	0	0	0	0	0	0	0	0	0	0	0	0	0	0	0	0	0	0	0	0	0	0	0	0	0	0	0	0	0	0	0	0	0
Eukaryota	Rhizaria	Cercozoa	Filosa-Thecofilosea	Cryomonadida	Rhogostoma-lineage	Rhogostoma	Rhogostoma_sp.	hetero	0	0	0	0	0	0	0	0	0	0	0.425532	0	0	0	0	0	0	0	0	0	0	0	0	0	0	0	0	0	0	0	0	0	0	0	0	0	0	0	0	0	0	0	0	0	0	0	0	0	0	0	0	0	0	0	0	0	0	0	0	0	0	0	0	0	0	0	0	0	0	0	0	0	0	0	0	0	0	0	0	0	0	0	0	0	0	0	0	0	0	0	0	0	0.212766	0	0	0	0	0	0	0	0	0	0	0
Eukaryota	Rhizaria	Cercozoa	Filosa-Thecofilosea	Ventricleftida	Ventrifissuridae	Ventrifissura	Ventrifissura_sp.	hetero	0	0	0	0	0	0	0	0	0	0	0	0	0	0	0	0	0	0	0	0	0	0	0	0	0	0	0	0	0	0	0	0	0	0	0	0	0	0	0	0	0	0	0	0	0	0	0	0	0	0	0	0	0	0	0	0	0	0	0	0	0	0	0	0	0	0	0	0	0	0	0	0	0	0	0	0	0	0	0	0	0	0	0	0	0	0	0	0	0	0	0	0	2.34043	0	0	0	0	0	0	0	0	0	0	0
Eukaryota	Rhizaria	Cercozoa	Phaeodarea	Phaeodarea_X	Phaeodarea_XX	Phaeodarea_XXX	Phaeodarea_XXX_sp.	hetero	0	0	0	0	0	0.851064	0	0	0.212766	0	0.638298	3.40426	0.425532	0	0	0.425532	0.851064	0.212766	0.212766	0	0	0	0	1.06383	0	0.638298	0	0	0	0	0	0	0	0	0	0	1.91489	0.425532	0	0.425532	0.212766	0	0	6.38298	0.212766	0	0	0	0	0.425532	0.212766	0	0	0	0	0	0.212766	0	0	0	0	0	0	0	1.2766	0	0	0	0.638298	0	0.425532	0	0	0	0	0	0	6.38298	0	0	0	0.425532	0	9.78723	0.212766	2.12766	0	1.2766	0	0.425532	0.212766	0	0	0	0	11.0638	0.425532	0.638298	0	2.34043	3.40426	0	0	0
Eukaryota	Rhizaria	Cercozoa	Phaeodarea	Phaeocystida	Aulacanthidae	Aulacantha	Aulacantha_scolymantha	hetero	2.97872	0.212766	0	0.212766	14.0426	1.70213	26.8085	0.212766	0	0	4.68085	0.425532	2.34043	3.40426	3.40426	0.638298	0	24.0426	0.212766	0.212766	0	4.04255	2.34043	1.2766	0	0.212766	0	0.638298	0.638298	0	0.212766	0	2.97872	0.212766	0.212766	0	0	1.48936	0.425532	0	0.638298	0	1.2766	6.17021	2.97872	0	0	0	0.212766	0.425532	0.212766	0	0	0	0	0	0	1.2766	0	0	0	1.2766	0	0.425532	0	0	0.425532	0	0	0	0	0	0	0	0	0	0	0	0	0	0	0	0.851064	0.212766	0	0	0.212766	0.212766	0	0	0.425532	0	0	0	0	0	0	2.97872	2.12766	0.638298	0	0	778.298	0.851064
Eukaryota	Rhizaria	Cercozoa	Phaeodarea	Phaeosphaerida	Aulosphaeridae	Aulosphaeridae_X	Aulosphaeridae_X_sp.	hetero	0	0.851064	0.212766	0	0.425532	0	0	0.851064	0	0	0	1.2766	0	0.638298	0	0	0	0	0	0	0	0	1.48936	0	0	0	0	0	0	0	0	0	0	0	0	0	0.851064	0	0	0	0	0	0	1.91489	0	0	0	0	0	0	0	0	0	0	0	0	0	0	0	0	0	0	0	0	0.212766	0	0	0	0	0	0	0	0	0	0	0	0	0	0	0	0	0	0	0	0	0	0	0	0	0	0	0	0	0	0	0	0	0	0	0	0	0	0.212766	0
Eukaryota	Rhizaria	Cercozoa	Phaeodarea	Phaeosphaerida	Aulosphaeridae	Auloscena	Auloscena_sp.	hetero	0	2.76596	0.638298	4.04255	7.44681	0.212766	0.425532	14.8936	0	0.212766	8.29787	24.6809	7.44681	8.93617	0	0.425532	2.12766	0	0	3.82979	0	0	6.17021	0.212766	0	0.212766	2.34043	0.212766	1.2766	0.212766	0	0	0.212766	0	0	0	8.51064	0.212766	0	0.212766	0	0	0	2.76596	0.212766	0	0	0	0	0.212766	0.212766	0	0	0	0.212766	0	0	0.425532	0	0	0	0.425532	0.851064	0.425532	0	0	0	0	0	0	0	0	0	0	0	0	0	0	0	0	0	0	1.2766	0.425532	0	0.425532	0	0	0	1.06383	0	0	0	0	0.212766	0	0.425532	0.638298	0.425532	5.74468	2.12766	0.212766	1.2766	0.425532
Eukaryota	Rhizaria	Cercozoa	Phaeodarea	Phaeosphaerida	Aulosphaeridae	Aulosphaera	Aulosphaera_trigonopa	hetero	0	0	0	0	0.212766	0	0	0	0	0	0.425532	0.425532	0	0	0	0	0	0	0	0	0	0	1.2766	0	0	0	0	0.425532	0.638298	0	0	0	0	0	0	0	0.212766	0.638298	0	0	0	0	0	0	0	0	0	0	0	0	0	0	0	0	0	0	0	0	0	0	0	0	0	0	0	0	0	0	0	0	0	0	0	0	0	0	0	0	0	0	0	0	0.212766	0	0	0.212766	0	0	0	0	0	0	0	0	0	0	0	0	0	0	0	0	0	0
Eukaryota	Rhizaria	Cercozoa	Phaeodarea	Phaeogromida	Challengeriidae	Protocystis	Protocystis_thomsoni	hetero	0	0	0	0	0	0	0	0	0	0	0	0	0	0	0	1.91489	0	0.212766	0	0	0	0	0	0	0	0	0	0	0	0	0	0	0	0	0	0	0	20.4255	0	0.425532	0	0	0	7.87234	0	0	0	0	0	0.638298	0	0	0	0	0	0	0	0	0	0	0	0	0	0.425532	0	0.212766	0	0	0	0	0	0	0	0	0	0	0	0	0	0	0	0	0	0	0	0	0	0	0	0	0	0	0	0	0	0	0.851064	0	0	0.425532	0	0	0	0
Eukaryota	Rhizaria	Cercozoa	Phaeodarea	Phaeogymnocellida	Phaeodinidae	Phaeodina	Phaeodina_sp.	hetero	0	0	0	0	0	0	0	0	0	0	0	0	0	0	0	0	0	0	0	0	0	0	0	0	0	0	0	0	0	0	0	0	0	0	0	0	0	0	0	0	0	0	0	0	0	0	0	0	0	0	0	0	0	0	0	0	0	0	0	0	0	0	0	0	0	0	0	0	0	0.425532	0	0	0	0	0	0	0	0	0	0	0	0	0	0	0	0	0	0	0	0	0	0	0	0	0	0.212766	0	0	0	0	0	0	0	0
Eukaryota	Rhizaria	Cercozoa	Phaeodarea	Phaeogromida	Challengeriidae	Challengeron	Challengeron_diodon	hetero	0.212766	16.5957	0	0	0.851064	0	0.638298	0	5.74468	0	1.2766	0	0.212766	0	0	0	0	0.212766	0	0	0	0.425532	0	0	0	0	0	0	0	0	0	0	0.212766	0	0	0	0	0	0	0.851064	0	0	0	0.638298	0	0	0	0	0	0	0	0	0	0	0	0	0	0	0	0	0	0	0	0	0	0	0	0	0	0	0	0	0	0	0	0	0	0	0	0	0	0	0	0	0	0	0	0	0	0.851064	0	0	0	0	0	0	0	0	0	0	0	0	0	0
Eukaryota	Rhizaria	Cercozoa	Phaeodarea	Phaeoconchida	Conchariidae	Conchellium	Conchellium_capsula	hetero	0	0	0	2.76596	0	0	0	0	0	0	0	0	0	0	0	0	0	0	0	0	0	0	0	0	0	0	0	0	0	0	0	0	0	0	0	0	0	0	0	0	0	0	0	0	0	0	0	0	0	0	0	0	0	0	0	0	0	0	0	0	0	0	0	0	0	0	0	0	0	0	0	0	0	0	0	0	0	0	0	0	0	0	0	0	0	0	0	0	0	0.425532	0	0	0	0	0	0	0.425532	0	0	2.12766	0	0	0	0
Eukaryota	Archaeplastida	Chlorophyta	Trebouxiophyceae	Chlorellales	Chlorellales_X	Chlorellales_XX	Chlorellales_XX_sp.	cm	0	0	1.48936	0	0	0.212766	0	0.212766	0	0.638298	0	0	0	0	0.425532	0	8.29787	0.212766	0.425532	1.2766	3.19149	0	0	0.851064	1.70213	0.425532	0.851064	0.212766	0	4.89362	0	0	0.212766	0.212766	0	0.851064	0	0	0	0	0	0	0	3.82979	2.12766	0.425532	0.638298	0	0	0	0	0	0	0	0	0	0	2.34043	0	0	0	0	0	0.212766	0	0.425532	4.04255	0.212766	0	0.212766	0	0	0	0	3.40426	0	0.425532	0.212766	0	0.638298	0	0	0	0	0	0	0	0.638298	8.7234	0	4.68085	2.12766	34.4681	5.31915	0.638298	0.212766	0	10.6383	21.0638	87.0213	6.38298	0.212766	0	0
Eukaryota	Archaeplastida	Chlorophyta	Trebouxiophyceae	Chlorellales	Chlorellales_X	Auxenochlorella	Auxenochlorella_protothecoides	cm	0	0	0	0	0	0	0	0	0	0	0	0	0	0	0	0	0	0	0	0	0	0	0	0	0	0	0	0	0	0	0	0	0	0	0	0	0	0	0	0	0	0	0	0	0	0	0	0	0	0	0.212766	0	0	0	0	0	0	0	0	0	0	0	0	0	0	0	0	0	0	0	0	0	0	0	0	0	0	0	0	0	0	0	0	0	0	0	0	0	0	0	0	0	0.425532	0	0	0	0	0	0	0	0	0	0	0
Eukaryota	Archaeplastida	Chlorophyta	Trebouxiophyceae	Chlorellales	Chlorellales_X	Picochlorum	Picochlorum_sp.	cm	1086.17	68.9362	288.298	29.3617	0.638298	1.70213	2.34043	0	2.12766	51.4894	12.1277	101.915	0.851064	0.212766	1.48936	3.19149	1.70213	0	0	0	0	0	0	0.212766	10	0	0.425532	28.7234	21.7021	0	0	0	0	0	0.851064	3.82979	0.851064	4.46809	0	0	0	5.74468	44.4681	14.4681	8.7234	13.8298	0	0	0.638298	0	0	0	0	0.851064	0	0	0	0	0	0	0	6.59574	51.2766	77.8723	22.9787	0	0	0	0	0	0	47.8723	2.12766	0	0	0	0	0	0	0	0	0	12.9787	143.83	148.723	12.5532	100.213	3.19149	0	0	0	24.8936	45.7447	0	0	0	397.872	8.51064	1.2766	21.0638	16.8085	0.851064	1.91489	0.212766
Eukaryota	Archaeplastida	Chlorophyta	Trebouxiophyceae	Chlorellales	Chlorellales_X	Picochlorum	Picochlorum_eukaryotum	cm	0	0	0	0	0	0	0	0	7.65957	0	0	0	0	0	0	0	0	0.212766	0	0	0	0	0	0	0	0	0	4.46809	0	0	0	0	0	0	0	0	0	0	0	0	0	0	0	0	0.425532	0	0	0	0	0	0	0	0	0	0	0	0	0	0	0	0	0	0	0	0	0	0	0	0	0	0	0	0	0	0	0	0	0	0	0	0	0	0	0	0	0	0	0	0	0	0	0	1.70213	0	0	0	0.212766	0.212766	0	0	0	0	0	0
Eukaryota	Archaeplastida	Chlorophyta	Trebouxiophyceae	Chlorellales	Chlorellales_X	Picochlorum	Picochlorum_maculatum	cm	0	0	0.638298	0	0	0	0	0	0	0	0	0	0	0	0	0	0	0	0	0	0	0	0	0	0	0	0	0	0	0	0	0	0	0	0	0	0	0	0	0	0	0	0	0	0	0	0	0	0	0	0	0	0	0	0	0	0	0	0	0	0	0	0	0	0	0	0	0	0	0	0	0	0	0	0	0	0	0	0	0	0	0	0	0	0	0	0	0	0	0	0	0	9.14894	0	0	0	0	0	0	0	0	0	0	0
Eukaryota	Archaeplastida	Chlorophyta	Trebouxiophyceae	Chlorellales	Chlorellales_X	Picochlorum	Picochlorum_atomus	cm	0	0	0	0	0	0	0	0	0	0	0	0	0	0	0	0	0	0	0	0	0	0	0	0.212766	0.425532	0	0	0	0	0	0	0	0	0	0	0	0	0	0	0	0	0	0	0.212766	0	0	0	0	0	0	0	0	0	0	0	0	0	0	0	0	0	0	0	0	0	0	0	0	0	0	0	0	0	0	0	0	0	0	0	0	0	0	0	0	0	0	0	0	0	0	0	0	0	0	0	0	0	0.638298	0.212766	1.91489	0.425532	0	0	0
Eukaryota	Alveolata	Dinoflagellata	Dinophyceae	Prorocentrales	Prorocentraceae	Prorocentrum	Prorocentrum_sp.	cm	41.5008	27.8078	26.8803	234.216	25.1602	346.29	67.6391	35.7504	169.848	275.278	124.958	430.152	75.9359	47.4874	389.578	403.828	150.877	763.811	115.43	223.508	223.204	21.6526	360.472	586.071	204.334	413.086	242.277	126.661	95.1433	457.032	32.0573	9.17369	122.53	52.9848	36.1214	210.219	69.2243	279.427	50.2698	175.076	357.993	108.954	521.214	429.545	379.477	68.9039	34.6206	206.948	12.2597	352.901	431.906	22.9174	36.5599	105.987	10.0506	43.5919	35.1265	18.7015	29.0219	188.01	264.013	44.4351	68.9376	405.059	267.841	808.803	346.155	797.386	626.408	322.462	926.121	207.892	24.0304	1315.03	562.867	410.725	963.946	354.57	258.432	332.007	160.675	101.366	78.6509	88.145	5.21079	86.7285	72.8162	92.7825	715.953	169.713	208.516	68.2293	178.482	279.882	19.6796	22.0405	72.0573	175.565	129.393	498.55	424.924	72.3777	64.0135	140.185
Eukaryota	Alveolata	Dinoflagellata	Dinophyceae	Gymnodiniales	Kareniaceae	Karlodinium	Karlodinium_veneficum	cm	56.5599	16.4755	39.1231	246.138	13.6762	185.531	43.4907	46.172	121.13	377.993	93.1029	305.987	43.3221	50.0337	147.976	172.782	147.538	396.29	60.8769	85.9191	114.772	35.6324	291.484	294.368	77.6054	249.545	200.978	43.4064	43.6762	247.352	22.1922	5.48061	47.0658	17.8583	12.5632	100.843	28.0438	176.02	15.2614	65.3626	165.228	29.7976	215.211	143.541	125.464	45.059	28.5329	44.4688	5.54806	191.686	324.435	4.62057	70.4047	294.772	4.89039	37.6728	20.9106	4.67116	19.2411	81.3491	47.8078	5.48061	15.1602	73.4401	46.8465	250.624	145.177	366.627	174.536	319.966	323.541	33.3895	48.5666	462.024	280.927	150.894	446.256	142.159	90.86	207.841	36.5767	33.4907	19.6121	40.5565	48.7858	272.884	138.465	63.5919	387.74	51.484	180.556	68.4148	136.341	89.4098	2.56324	2.90051	32.3609	66.4755	43.575	152.782	78.6678	22.3946	40.2361	58.3137
Eukaryota	Alveolata	Dinoflagellata	Dinophyceae	Gymnodiniales	Gymnodiniaceae	Lepidodinium	Lepidodinium_viride	cm	33.946	5.51433	91.5852	70.9781	16.4924	113.406	37.2513	44.0135	37.5042	156.037	42.0067	94.2327	17.5885	32.7487	65.2445	37.4368	5.1602	139.393	94.8229	147.302	204.351	18.0101	220.253	131.164	67.3356	76.0708	93.8449	12.0405	21.0118	130.675	17.3693	7.9258	38.6341	13.6425	15.5481	80.2024	46.5261	63.7099	0.134907	56.1214	407.926	18.2462	88.2125	39.9494	82.3777	10.371	13.1872	1.07926	2.73187	0.185497	0.354132	0.0674536	0.0168634	0.084317	0.0505902	26.796	17.9089	14.1821	4.38449	17.5885	70.2867	1.21417	6.543	17.7066	14.0809	344.992	197.875	633.052	247.639	610.32	229.123	5.31197	141.4	370.371	598.061	130.455	412.884	91.9224	66.0371	237.032	46.5599	16.661	11.484	21.5683	0.202361	179.089	35.1096	153.997	993.727	33.1366	302.664	53.3895	134.013	35.0422	0.623946	0.404722	2.61383	77.285	48.3474	356.442	146.138	61.2816	160.287	10.4553
Eukaryota	Alveolata	Dinoflagellata	Dinophyceae	Gymnodiniales	Gymnodiniaceae	Gymnodinium	Gymnodinium_sp.	cm	77.1669	13.1366	13.2209	247.15	11.7201	284.469	65.683	22.715	94.5363	186.948	65.0927	273.609	31.484	29.7808	81.3659	132.091	80.0843	398.482	37.0489	60.4216	38.8364	13.1872	209.191	285.261	76.8128	192.833	143.676	68.7352	71.3322	133.676	22.6981	8.12816	32.8668	12.8668	13.5076	74.2327	15.5987	368.533	12.9174	125.076	137.774	26.3069	174.924	330.776	122.125	43.0354	57.3019	17.8752	1.75379	79.3929	10.9612	0.539629	0.590219	3.17032	1.04553	27.5211	14.1315	19.3592	6.49241	121.838	71.855	21.4334	74.6712	218.027	107.926	160.759	58.4992	160.843	163.761	112.142	147.032	67.3356	35.7673	179.089	91.6526	85.1265	223.963	147.268	55.5481	120.658	36.9477	56.4755	46.7622	82.0405	66.3912	90.9949	49.747	31.1298	126.105	44.7555	92.6307	38.4317	85.5987	67.0152	12.4621	48.5497	58.6509	83.5919	41.9056	166.897	126.695	21.3659	28.6509	14.9578
Eukaryota	Alveolata	Dinoflagellata	Dinophyceae	Peridiniales	Heterocapsaceae	Heterocapsa	Heterocapsa_nei/rotundata	cm	97.9258	23.339	202.074	207.622	29.6627	199.73	113.676	87.5379	128.938	236.121	57.0489	214.013	35.4806	53.0523	171.164	82.0067	61.7032	168.55	66.4924	139.376	124.772	38.1113	340.54	233.71	148.28	111.349	136.374	21.3153	28.1282	128.6	204.604	109.191	45.0253	10.7251	22.1417	78.4486	23.1366	72.6307	29.6627	72.4452	91.8044	12.8836	100.084	112.395	179.191	36.7116	29.9157	45.3963	9.73019	350.573	153.558	6.61046	63.4739	384.553	2.46206	31.4334	31.7707	47.2007	29.2243	64.9073	54.2159	10.2024	15.1771	119.562	58.3137	97.4705	123.474	186.863	92.8668	129.039	86.5093	10.7083	66.0708	171.922	102.142	43.4064	87.2681	32.4958	19.3592	51.3828	15.8516	25.683	26.3912	37.2007	16.8971	69.7133	39.3086	18.0944	89.9663	15.5312	101.029	47.3019	82.9342	38.2125	7.2344	13.7605	10.6745	21.7707	23.6931	98.5835	76.5599	10.8094	70.4216	71.8718
Eukaryota	Alveolata	Dinoflagellata	Dinophyceae	Peridiniales	Thoracosphaeraceae	Thoracosphaeraceae_X	Thoracosphaeraceae_X_sp.	cm	83.0354	34.9747	84.5363	282.901	16.2901	102.159	29.2411	16.661	51.3659	82.0742	40.4553	104.671	17.9933	24.2159	97.285	79.0556	52.5295	140.152	40.1855	309.325	70.9275	28.8027	172.428	137.184	74.1147	191.737	89.2074	36.4418	33.7437	60.7251	26.2057	9.91568	49.0388	23.5413	11.0961	79.4772	10.0337	251.315	1.51771	223.288	134.519	37.5717	127.487	227.268	95.5143	20.7251	109.831	12.968	5.76728	15.4806	3.00169	0.404722	1.18044	4.19899	1.36594	26.2901	33.6762	2.36088	71.3322	73.0017	44.6374	11.3997	28.9545	90.4047	47.1332	115.565	73.9629	140.607	114.789	140.675	80.5734	20.7251	32.4789	77.6054	198.651	70.9444	209.781	44.4519	29.4941	113.642	18.3474	24.6374	33.339	27.656	29.7808	235.734	88.4654	42.9848	166.206	39.3592	102.226	46.1383	65.3626	61.4503	23.7268	6.0371	84.1315	74.2327	65.6661	293.626	209.157	47.6897	70.1349	29.5953
Eukaryota	Alveolata	Dinoflagellata	Dinophyceae	Gymnodiniales	Kareniaceae	Karlodinium	Karlodinium_sp.	cm	73.339	55.1096	74.9747	143.44	18.2631	83.8954	24.1653	14.4857	44.3002	180.978	30.7083	163.423	8.24621	29.0556	36.7116	41.3659	26.4587	356.728	48.4823	114.705	102.327	16.4081	255.16	220.725	216.678	340.337	123.153	42.8499	52.1754	82.715	37.7234	17.7066	43.828	25.2108	29.8145	34.6037	7.82462	163.642	8.66779	121.265	156.847	28.5835	187.825	111.366	146.054	11.602	72.1079	41.484	0.893761	31.5852	1.65261	0.236088	2.47892	6.40809	4.23272	10.8769	13.5245	2.17538	16.4924	65.2445	45.3288	18.2968	28.0607	111.096	55.8516	60.86	17.8078	239.815	94.3508	190.354	83.6256	38.2631	181.096	120.978	105.666	52.4621	122.024	33.6425	26.543	106.408	18.5835	64.0641	37.2681	32.3103	106.206	118.634	78.4654	30.0337	202.715	82.2597	70.0169	44.2833	126.239	41.113	13.3221	6.94772	20.0337	21.4165	17.7403	83.5582	42.968	17.8583	64.3339	12.5632
Eukaryota	Alveolata	Dinoflagellata	Dinophyceae	Peridiniales	Amphidomataceae	Azadinium	Azadinium_sp.	cm	23.1535	12.4452	9.15683	100.607	12.3272	32.4789	16.1889	9.59528	74.2833	72.7993	31.9224	108.668	13.1197	7.52108	45.059	108.449	62.3272	116.476	9.1231	13.6088	4.28331	1.92243	17.5211	58.2968	14.4857	64.9578	36.6273	11.5514	14.317	18.2293	8.65093	3.76054	4.70489	3.30523	2.74874	12.0742	1.34907	36.2395	1.73693	14.4182	21.0118	5.36256	43.946	96.6948	20.8094	6.15514	64.4182	1.18044	0.337268	0.354132	0.118044	0.118044	0.337268	0.252951	0.185497	7.97639	1.46712	0.252951	0.573356	49.1231	18.7184	15.8516	17.9427	133.002	55.0759	50.1518	24.1653	21.4671	74.6374	22.5295	32.0742	21.9899	1.43339	42.0911	22.7487	17.2344	34.1821	23.9292	6.34064	11.8212	4.78921	23.1703	23.4907	24.0809	14.2159	44.9578	26.3575	5.91906	58.6847	8.53288	26.2395	3.01855	10.9444	10.1518	3.62563	6.29005	5.51433	5.48061	4.50253	21.9224	10.4047	3.99663	11.6358	5.24452
Eukaryota	Alveolata	Dinoflagellata	Dinophyceae	Peridiniales	Thoracosphaeraceae	Pentapharsodinium	Pentapharsodinium_tyrrhenicum	cm	11.8887	5.1602	3.17032	37.3524	5.96965	50.2024	11.2142	3.44013	27.1838	64.9073	36.8803	75.0422	11.5008	4.87352	32.226	40.9106	16.7622	182.159	17.0826	20.2024	21.7201	4.89039	59.4435	148.28	52.6476	114.098	54.2159	25.0084	17.4199	70.9612	10.253	1.85497	33.1872	18.0607	12.9005	27.2344	8.73524	34.9241	0.944351	12.7656	26.172	14.6374	70.5059	33.1872	67.5042	8.51602	10.742	0.118044	0.320405	0.286678	0.0505902	0	0.0168634	1.07926	0.151771	7.28499	1.12985	0	7.01518	22.5126	15.9022	4.21585	10.2192	46.5599	43.0354	17.3693	25.9359	32.8499	32.7319	10.4384	20.6577	30.1012	1.50084	11.3828	9.56155	6.18887	28.1619	7.45363	3.33895	7.57167	2.37774	10.0337	10.4384	14.6037	7.08263	62.344	50.6914	5.98651	9.66273	28.9882	2.73187	40.489	70.2192	16.2901	3.23777	0.370995	7.45363	11.3828	10.742	49.258	33.8954	10.3035	14.5194	25.3457
Eukaryota	Alveolata	Dinoflagellata	Dinophyceae	Gymnodiniales	Gymnodiniaceae	Paragymnodinium	Paragymnodinium_shiwhaense	cm	7.87521	2.17538	23.9123	51.6695	5.43002	90.4216	8.93761	25.2445	23.1366	82.9174	10.3879	42.6644	11.1467	21.7538	40.0506	86.9477	19.258	27.9764	7.47049	7.82462	2.56324	5.76728	18.769	22.9342	67.774	13.3221	19.8482	4.04722	6.40809	3.72681	4.8398	1.63575	9.69646	0.961214	2.56324	48.2462	2.83305	75.8516	40.0675	122.901	68.1282	7.84148	13.2546	46.7791	22.1417	29.1062	13.6931	18.1788	3.52445	0.455312	0.623946	0.0505902	0	0.0168634	2.54637	10.86	9.79764	2.36088	5.07589	1.60202	0.387858	0.910624	2.5801	10.2867	6.88027	0.758853	17.3862	1.33221	3.69309	11.6358	2.44519	3.05228	30.7589	6.20573	4.16526	1.8887	6.25632	2.69815	2.20911	11.2648	1.43339	1.0118	6.27319	13.3052	19.0219	86.054	43.9123	1.48398	5.1602	4.73862	4.21585	3.62563	43.1197	46.9477	4.01349	0.202361	15.3626	65.5481	33.1872	99.2917	92.2428	17.2681	38.3642	14.7892
Eukaryota	Alveolata	Dinoflagellata	Dinophyceae	Prorocentrales	Prorocentraceae	Prorocentrum	Prorocentrum_cordatum	cm	2.3946	0.370995	3.30523	3.62563	0.219224	1.46712	1.46712	2.52951	3.06914	4.03035	2.36088	9.94941	0.640809	0.6914	1.92243	4.85666	1.60202	15.2951	9.22428	2.12479	0.927487	8.58347	309.174	34.3002	11.855	231.686	32.7319	1.12985	2.34401	15.8347	13.8449	4.58685	4.41821	4.01349	4.16526	6.44182	0.236088	16.3238	13.3558	17.3187	33.946	1.50084	6.61046	17.2681	19.8314	6.50927	97.9089	164.401	1.98988	28.6509	6.96459	0.573356	0	0.505902	20.253	2.17538	1.68634	0.084317	2.29342	7.28499	16.661	0.455312	1.04553	3.6425	4.31703	36.0877	1.75379	81.6863	27.5042	60.7926	75.1433	2.22597	5.90219	43.575	15.4469	9.76391	24.317	15.5987	13.6088	28.3474	8.92074	4.70489	6.34064	14.2833	1.72007	53.7437	11.6526	4.58685	105.059	8.65093	13.9629	1.06239	8.95447	5.90219	0.860034	0.134907	4.67116	1.09612	0.370995	4.30017	20.3035	3.44013	13.5582	0.337268
Eukaryota	Alveolata	Dinoflagellata	Dinophyceae	Gymnodiniales	Kareniaceae	Takayama	Takayama_pulchellum	cm	3.086	1.0118	12.5295	1.90556	2.56324	1.65261	1.02867	2.56324	6.543	59.9157	9.27487	31.2816	5.71669	1.98988	50.3541	79.511	24.9747	44.2159	4.85666	0.0337268	0.455312	0.084317	0.489039	7.48735	1.97302	2.00675	0.826307	20.742	10.6408	31.1298	0.556492	0.219224	8.27993	4.99157	5.00843	30.1012	10.9106	18.0607	0.0505902	8.68465	65.1265	17.3524	47.4536	26.4587	18.7352	34.3845	12.0236	0.893761	4.62057	0.0168634	0	0	0	0.252951	2.09106	20.9444	0.0674536	0.0168634	0.0168634	14.6712	0.0337268	1.18044	11.3659	0.202361	7.01518	14.9241	27.3356	16.7791	9.98314	1.53457	76.4924	4.87352	0	4.21585	4.85666	2.2597	73.339	9.84823	3.82799	15.6998	1.48398	3.7774	2.05734	5.78415	0.084317	82.5632	61.1298	10.5228	2.68128	4.62057	20.9106	47.7909	140.978	24.0304	1.02867	0.472175	33.3052	19.9157	17.1669	116.509	70.8938	45.0084	18.769	0.910624
Eukaryota	Alveolata	Dinoflagellata	Dinophyceae	Gonyaulacales	Ceratiaceae	Tripos	Tripos_tenuis	cm	1.65261	0.421585	1.07926	1.97302	1.29848	10.6071	1.60202	550.793	22.9342	1.14671	0.269815	15.6492	3.47386	443.693	2.10793	0.438449	5.78415	11.6526	5.68297	4.1484	0.404722	0.185497	0.269815	62.0067	0.6914	5.24452	1.82125	6.10455	7.13322	0.084317	1.55143	1.14671	2.00675	2.34401	0.573356	1.24789	1.14671	3.92917	0.489039	1.29848	2.00675	1.09612	2.20911	21.7538	11.3322	0.0674536	6.23946	3.25464	1.8887	5.12648	0.151771	0.151771	0.0337268	1.95616	1.75379	3.23777	1.48398	0.134907	0.269815	4.6543	2.24283	2.93423	0.236088	29.6627	11.9056	7.18381	0.10118	1.16358	0.809444	5.07589	3.25464	1.26476	0.151771	39.3255	2.36088	4.72175	1.90556	4.72175	0.623946	1.24789	5.56492	2.81619	0.978078	1.61889	5.10961	10.3879	19.6796	4.45194	8.27993	4.62057	3.57504	0.775717	1.90556	1.43339	26.8465	4.50253	1.90556	1.28162	1.58516	8.26307	4.01349	0.674536	1.78752	3.54132
Eukaryota	Alveolata	Dinoflagellata	Dinophyceae	Gymnodiniales	Kareniaceae	Kareniaceae_X	Kareniaceae_X_sp.	cm	6.543	3.60877	3.87858	37.0658	2.31029	30.6071	6.45868	5.44688	25.2277	62.5126	16.6442	50.4047	9.71332	4.70489	21.484	34.2833	23.3895	68.2125	7.20067	9.46037	5.29511	3.52445	27.656	52.5464	15.2108	36.0371	35.1265	9.6796	9.93255	26.4924	4.43508	1.0118	8.93761	2.69815	2.81619	13.9966	3.81113	16.4924	1.06239	7.63912	18.3137	4.8398	37.6897	23.6256	14.5025	5.56492	4.24958	12.6644	0.320405	2.56324	6.17201	0.134907	2.98482	6.12142	0.185497	6.62732	2.0742	0.202361	3.57504	10.2867	3.57504	1.83811	6.29005	25.683	9.71332	11.1636	21.9224	16.6779	23.7774	17.6728	32.7319	6.77909	6.37437	46.4081	26.2732	16.5093	36.8297	18.9207	12.344	16.8803	5.04216	6.0371	4.3339	11.5008	1.68634	19.1568	8.97133	4.70489	12.2934	10.4047	9.54469	10.9275	12.0911	18.145	0.556492	0.623946	3.9629	8.14503	6.45868	24.3676	9.39292	2.91737	5.26138	4.06408
Eukaryota	Alveolata	Dinoflagellata	Dinophyceae	Suessiales	Suessiaceae	Pelagodinium	Pelagodinium_beii	cm	12.0573	18.7521	67.2175	36.2057	10.371	23.3052	2.54637	16.5261	13.9629	11.2648	3.40641	22.7993	1.73693	7.47049	7.20067	3.76054	1.45025	47.6391	8.1113	79.2243	6.47555	26.8465	113.288	66.8803	131.366	32.8162	9.34233	5.36256	14.9073	9.08938	3.086	1.5683	4.06408	4.16526	2.5801	2.74874	1.72007	30.7926	31.0624	0.623946	4.13153	7.52108	12.0405	14.4182	11.0793	4.9747	20.0675	0.303541	0.505902	0.0168634	0	0.0337268	0	0	0	4.73862	0.79258	1.82125	6.69477	7.75717	1.83811	1.92243	9.32546	10.6914	2.69815	0.286678	0.893761	2.5801	4.90725	3.10287	0.370995	1.09612	61.8718	9.46037	34.6712	3.94604	32.6813	1.8887	5.19393	12.2766	7.85835	1.93929	7.48735	11.484	0.387858	34.5363	18.8196	0.489039	0.0674536	1.87184	3.94604	2.98482	11.6863	1.72007	2.61383	0.202361	8.22934	0.354132	0.252951	4.13153	3.457	2.3946	10.9275	0.607083
Eukaryota	Alveolata	Dinoflagellata	Dinophyceae	Gymnodiniales	Kareniaceae	Karenia	Karenia_sp.	cm	18.4317	1.77066	7.95953	26.7454	2.5801	10.3204	3.38954	1.0118	4.28331	9.69646	5.49747	10.253	0.404722	0.573356	1.90556	3.91231	3.44013	62.1754	8.65093	32.4452	6.07083	8.39798	78.4317	41.1467	42.1248	45.6324	39.882	6.82968	8.33052	19.882	11.4334	4.53626	18.6509	8.70152	4.28331	9.03879	2.3946	23.6931	0.0337268	9.44351	14.7723	3.10287	22.5295	20.3035	7.31872	15.5143	9.40978	0.320405	1.0118	0.876897	0.151771	0.185497	1.75379	0.387858	0.0674536	4.35076	12.8331	4.40135	16.0034	21.9056	21.8887	2.27656	2.91737	15.9022	8.26307	15.5143	0.809444	40.7589	15.3288	18.5329	20.4047	4.19899	2.17538	21.3659	19.6459	9.57841	18.6172	11.231	3.72681	9.78078	1.90556	5.41315	4.3339	5.31197	26.9477	30.9275	19.9325	7.52108	15.7841	5.63238	26.8634	10.3035	21.7538	1.48398	1.53457	0.758853	55.5143	2.88364	5.32884	26.3912	9.84823	2.27656	7.99325	1.60202
Eukaryota	Alveolata	Dinoflagellata	Dinophyceae	Gymnodiniales	Gymnodiniaceae	Margalefidinium	Margalefidinium_fulvescens	cm	13.086	3.35582	1.11298	60.5059	4.75548	29.747	53.1535	3.67622	11.0287	9.54469	10.1686	40.1012	1.45025	3.22091	46.914	0.84317	3.57504	20.3204	0.775717	29.0219	0.860034	0.860034	9.08938	14.6543	7.85835	6.76223	8.54975	3.50759	12.3946	3.94604	51.1636	34.2159	2.7656	0.421585	1.39966	3.33895	0.219224	1.45025	0.151771	0.084317	0.944351	1.90556	12.0573	59.6459	104.351	5.56492	0.118044	0.893761	0	113.423	0.74199	0.168634	0.0337268	0.472175	0.0168634	6.77909	96.0202	19.8482	9.13997	3.6425	2.98482	1.92243	3.92917	15.9022	4.6543	4.48567	1.75379	23.4064	5.51433	7.06577	17.4536	2.61383	0.505902	22.1922	3.7774	3.52445	2.63069	2.47892	0.79258	1.18044	0.978078	6.64418	6.77909	2.42833	17.7234	10.0169	6.32378	2.98482	6.67791	2.7656	21.231	0.725126	1.31535	0.0337268	0.640809	0.0505902	0.809444	0.303541	0.590219	2.59696	0.236088	0.0168634	1.0118	1.07926
Eukaryota	Alveolata	Dinoflagellata	Dinophyceae	Suessiales	Suessiaceae	Biecheleria	Biecheleria_cincta	cm	8.65093	3.84486	14.5868	42.6476	2.27656	1.75379	0.303541	0.994941	29.1737	22.3103	9.35919	28.3642	1.53457	0.826307	2.96796	4.63744	5.8516	41.6695	9.13997	7.13322	2.91737	11.3153	38.769	16.8128	44.0809	65.9696	19.1062	2.7656	6.02024	4.09781	6.29005	3.72681	9.64587	6.49241	6.76223	9.39292	0.370995	21.1973	14.3002	7.67285	13.339	4.43508	17.0658	7.48735	14.3339	1.58516	32.5464	7.72344	1.28162	23.8786	1.82125	0.10118	0	0.0168634	2.44519	2.51265	2.05734	1.24789	2.78246	15.8853	7.99325	3.44013	4.99157	10.0337	6.27319	8.07757	2.14165	7.47049	10.0675	10.5902	0.337268	4.40135	26.2563	1.14671	3.13659	1.46712	2.46206	0.590219	0.489039	1.41653	0.725126	3.87858	4.78921	9.3086	1.29848	14.8229	6.79595	0.708263	11.4165	16.2057	4.8398	3.54132	6.32378	0.809444	5.26138	0.354132	1.73693	10.742	11.1467	73.7268	13.4907	5.61551	7.89207	0.455312
Eukaryota	Alveolata	Dinoflagellata	Dinophyceae	Gonyaulacales	Gonyaulacaceae	Gonyaulax	Gonyaulax_polygramma	cm	3.59191	0.202361	0.6914	0.202361	1.1973	3.59191	5.93592	63.339	19.1231	0.573356	0.6914	2.63069	1.06239	54.57	0.74199	0.590219	3.76054	2.68128	1.80438	4.16526	0.10118	0.118044	1.1973	19.2917	0.236088	4.92411	1.16358	2.02361	3.25464	0.0337268	23.0017	16.3575	0.623946	0.927487	0.252951	0.286678	0.556492	4.70489	0.236088	0.472175	0.74199	0.404722	2.0742	13.7943	147.572	0.219224	1.77066	0.455312	0.0505902	0.168634	0.0168634	0.10118	0	3.20405	0.0168634	0.168634	0.151771	0.202361	1.04553	20.9949	1.77066	0.876897	0.337268	12.2934	1.31535	0.961214	0.303541	9.69646	5.26138	4.9747	3.23777	1.24789	1.11298	6.67791	0.573356	1.77066	0.421585	1.36594	0.236088	1.09612	1.16358	0.505902	0.337268	1.12985	0.556492	0.961214	0.927487	0.623946	3.01855	0.910624	1.33221	0.151771	0.286678	0.337268	4.11467	1.66948	1.68634	1.29848	0.809444	10.4722	0.876897	0.303541	1.34907	1.5683
Eukaryota	Alveolata	Dinoflagellata	Dinophyceae	Suessiales	Suessiaceae	Protodinium	Protodinium_simplex	cm	0.455312	6.98145	15.5481	10.6914	18.6341	10.0337	0.505902	2.79933	1.14671	0.556492	1.77066	1.26476	0.10118	0.151771	0.0674536	0.0674536	0.0505902	5.73356	5.96965	11.6526	2.34401	10.86	41.5683	43.339	61.8718	158.145	22.5126	0.944351	0.994941	0.0505902	4.62057	2.68128	2.47892	2.04047	0.607083	0.337268	0	0.252951	0.202361	0	0.0168634	0.269815	0.320405	0.387858	0.185497	3.50759	0.0337268	0.0168634	0	0.0337268	0.0168634	0	0	0	0	0.236088	0.151771	1.18044	0.370995	0	0	0	0	0	0.0168634	0	0.252951	0.219224	0.0337268	0.337268	0	0	10.2361	0	0.0168634	0	0.0168634	0	0	0.0505902	0	0.134907	4.56998	0.674536	4.31703	17.1332	19.3423	0.219224	7.18381	0.286678	0.236088	0.826307	2.71501	0	0	0.0168634	0.185497	0.0505902	0.10118	0.860034	0.623946	0.236088	4.56998	0.0168634
Eukaryota	Alveolata	Dinoflagellata	Dinophyceae	Gymnodiniales	Gymnodiniaceae	Gymnodinium	Gymnodinium_catenatum	cm	1.02867	0.168634	11.9224	7.43676	0.370995	1.29848	0.472175	0.0674536	0.0337268	1.83811	0.994941	5.51433	0.084317	0.0674536	0.303541	0.590219	0.944351	4.04722	0.472175	1.97302	0.0505902	1.7032	37.656	18.398	8.83642	136.745	58.0438	2.63069	3.74368	3.72681	0.370995	0.168634	0.978078	0.303541	0.151771	0.202361	0.0168634	0.84317	0.219224	0.0168634	0.826307	1.07926	3.2715	2.83305	0.944351	0.118044	1.7032	0.084317	0.0168634	0.151771	0.10118	0	0	0	0	1.04553	0.10118	1.55143	0.286678	4.50253	3.20405	1.18044	3.69309	25.9696	2.12479	1.60202	0.74199	1.41653	1.07926	3.97976	1.46712	2.05734	1.12985	36.5767	9.13997	19.8988	2.88364	5.41315	2.78246	1.80438	0.84317	1.06239	3.20405	3.18718	0.084317	6.7285	3.35582	0.455312	0.252951	0.74199	0.151771	0.809444	1.82125	0.0674536	0.0337268	0.489039	0.118044	0.084317	0.0505902	0.202361	0.134907	0.202361	0.286678	0
Eukaryota	Alveolata	Dinoflagellata	Dinophyceae	Peridiniales	Thoracosphaeraceae	Scrippsiella	Scrippsiella_sp.	cm	2.59696	0.404722	3.44013	1.21417	0.370995	1.58516	5.8516	1.46712	4.4688	1.45025	0.370995	3.55818	0.286678	0.893761	0.472175	0.236088	0.809444	4.92411	0.438449	3.7774	0.320405	0.151771	7.2344	2.32715	0.472175	53.946	1.61889	0.505902	0.303541	0.168634	61.973	38.0101	0.219224	1.0118	0.623946	0.876897	0.252951	0.539629	0.522766	1.02867	2.9511	0.522766	0.640809	4.70489	25.2277	0.489039	3.54132	0.151771	0	1.61889	0.421585	0.0168634	0.0505902	0.320405	0	0.118044	1.04553	0.134907	0.725126	4.82293	1.39966	0.202361	0.269815	1.43339	0.657673	2.42833	0.0674536	16.6948	0.79258	7.79089	0.573356	0.505902	123.895	1.60202	0.236088	0.286678	0.320405	1.28162	0.134907	0.944351	0.354132	0.961214	1.06239	1.73693	0.337268	2.5801	1.18044	0.202361	0.826307	1.53457	3.86172	0.910624	1.0118	0.556492	0.472175	1.28162	0.539629	0.809444	0.236088	2.27656	1.07926	0.438449	0.893761	1.73693
Eukaryota	Alveolata	Dinoflagellata	Dinophyceae	Peridiniales	Thoracosphaeraceae	Scrippsiella	Scrippsiella_acuminata	cm	3.9629	0.725126	12.2428	1.24789	0.505902	0.573356	7.70658	3.30523	17.0658	0.252951	0.134907	2.29342	0.118044	3.17032	0.151771	0.252951	2.91737	3.49073	1.18044	9.6796	0.387858	0.505902	17.1669	6.02024	1.82125	27.7909	4.18212	0.539629	0.387858	0.79258	38.6172	26.172	0.202361	0.337268	0.657673	0.286678	0.236088	0.269815	1.24789	0.590219	0.6914	0.252951	0.674536	2.93423	107.993	0.168634	11.3828	0.286678	0.0168634	3.91231	0.219224	0	0	0.202361	0	0.252951	0.404722	0.455312	0.556492	2.27656	5.31197	0.607083	0.286678	5.90219	1.77066	3.86172	0.0337268	7.97639	1.04553	6.88027	1.45025	0.269815	4.18212	14.3339	0.84317	1.68634	0.337268	1.63575	0.185497	1.09612	1.16358	1.16358	0.758853	2.71501	0.860034	1.83811	0.6914	0.286678	3.28836	0.809444	3.20405	0.421585	1.58516	1.41653	0.84317	1.58516	0.168634	0.151771	0.0674536	0.876897	0.337268	0.118044	0.354132	0.252951
Eukaryota	Alveolata	Dinoflagellata	Dinophyceae	Peridiniales	Amphidomataceae	Azadinium	Azadinium_trinitatum	cm	6.45868	0.134907	0.927487	9.44351	0.404722	3.59191	2.74874	0.539629	5.04216	7.28499	1.98988	4.01349	0.489039	0.421585	3.05228	6.88027	3.28836	11.9899	0.961214	1.90556	0.320405	0.623946	14.0641	10.6577	3.32209	14.1484	4.40135	1.48398	1.58516	1.97302	14.8061	5.31197	0.185497	0.758853	0.640809	0.657673	0.0168634	4.08094	0.118044	0.674536	3.84486	0.387858	4.94098	22.5126	3.06914	3.47386	32.4789	0.438449	0.084317	0.118044	0	0	0	0	0.0168634	5.49747	2.73187	0.151771	0.354132	10	5.69983	2.78246	2.59696	28.0101	6.15514	12.3609	0.522766	1.1973	2.0742	0.994941	6.34064	2.42833	0.0674536	4.62057	0.236088	0.657673	1.04553	1.68634	0.455312	0.337268	0.809444	3.49073	2.66442	5.59865	1.07926	10.253	3.62563	0.0674536	0.826307	1.97302	0.472175	7.84148	1.48398	0.185497	0.0337268	0.286678	0.758853	0.151771	0.185497	1.50084	2.14165	0.539629	7.35245	0.0337268
Eukaryota	Alveolata	Dinoflagellata	Dinophyceae	Peridiniales	Heterocapsaceae	Heterocapsa	Heterocapsa_sp.	cm	41.0118	0.623946	8.63406	5.54806	0.590219	4.67116	8.63406	3.86172	11.3153	3.7774	0.961214	3.2715	0.893761	0.809444	8.75211	6.17201	0.826307	10.3204	0.708263	5.14334	0.10118	0.421585	4.41821	2.47892	4.4688	15.2782	8.21248	0.455312	0.370995	0.674536	1.16358	0.994941	1.72007	0.708263	0.421585	0.455312	0.084317	0.337268	1.63575	1.04553	0.505902	0.151771	2.36088	4.4688	1.65261	1.50084	0.084317	0.0674536	0.0674536	0.387858	1.45025	0.0337268	0.0674536	0.269815	0	0.185497	0.084317	0.269815	0.0168634	0.910624	0.775717	0.657673	0.6914	3.22091	0.944351	0.522766	0.0168634	0.876897	0.286678	2.69815	1.12985	0.438449	2.61383	0.472175	0.590219	0.421585	0.657673	0.370995	0.219224	0.337268	0.0337268	0.421585	1.07926	3.086	0.809444	0.623946	0.522766	0.134907	1.23103	1.14671	0.337268	6.84654	14.4182	0.202361	0.472175	0	0.10118	0.472175	0.134907	1.80438	0.168634	0.219224	1.18044	0.0168634
Eukaryota	Alveolata	Dinoflagellata	Dinophyceae	Peridiniales	Thoracosphaeraceae	Pentapharsodinium	Pentapharsodinium_sp.	cm	0.522766	0.0505902	0.151771	0.370995	0.168634	1.90556	1.80438	0.438449	1.43339	2.10793	0.640809	0.893761	1.21417	0.236088	1.04553	1.07926	0.826307	2.31029	0.168634	1.50084	0.134907	0.337268	11.3153	17.9595	7.80776	1.83811	1.16358	0.556492	0.708263	0.708263	0.590219	0.202361	1.16358	0.354132	0.303541	0.286678	0.185497	11.4503	0	0.118044	0.74199	0.438449	3.457	0.758853	1.28162	0.185497	0.084317	19.5278	0.0674536	86.7285	0.573356	0.0674536	0.0505902	0.219224	0	0.0337268	0.79258	0	0.961214	2.79933	1.77066	0.421585	0.370995	3.11973	0.876897	0.337268	0.219224	1.18044	1.28162	0.404722	0.286678	0.623946	0.0168634	0.826307	0.623946	0.168634	1.07926	0.623946	0.354132	0.370995	0.151771	1.07926	2.68128	0.79258	2.47892	1.66948	0.607083	0.590219	2.44519	0.489039	4.43508	0.657673	0.809444	0.337268	0.623946	0.134907	1.5683	0.657673	0.623946	2.68128	0.489039	0.607083	1.21417	0.489039
Eukaryota	Alveolata	Dinoflagellata	Dinophyceae	Gymnodiniales	Gymnodiniaceae	Lepidodinium	Lepidodinium_sp.	cm	2.63069	0.202361	0.303541	3.457	0.202361	2.79933	2.74874	0.10118	2.63069	3.47386	1.09612	3.44013	0.370995	0.10118	0.961214	0.674536	1.41653	7.63912	0.944351	4.19899	0.404722	0.337268	8.66779	7.53794	5.64924	10.8769	3.086	1.51771	1.24789	0.893761	2.36088	1.11298	1.33221	0.489039	1.63575	0.573356	0.0505902	2.14165	0.0168634	1.36594	0.826307	0.404722	4.62057	15.6155	0.674536	0.185497	3.20405	0.370995	0.219224	0.539629	0.809444	0	0.168634	0.168634	0	0.573356	0.118044	0.0168634	0.0168634	7.82462	3.15346	1.14671	1.36594	7.03204	3.67622	3.89545	0.489039	2.91737	3.57504	2.31029	11.7032	0.961214	0.623946	3.32209	1.11298	2.66442	2.46206	1.68634	1.0118	1.66948	0.725126	2.52951	1.63575	2.64755	2.49578	2.0742	2.14165	0.404722	4.03035	2.41147	0.590219	0.303541	0.944351	0.303541	0	0.10118	0.505902	0.387858	0.202361	0.674536	0.944351	0.252951	0.74199	0.0337268
Eukaryota	Alveolata	Dinoflagellata	Dinophyceae	Suessiales	Suessiaceae	Yihiella	Yihiella_yeosuensis	cm	0	0.0505902	30.8263	0.0168634	0.0674536	0	0.0168634	0.455312	0	0.0337268	0	0	0.0337268	0.961214	0.809444	0.0337268	0	0.0168634	0.623946	0.0505902	0	0	0.0505902	0	0.118044	0	2.42833	0	0	0	0	0	0.219224	0.0337268	0	0.404722	1.97302	2.37774	0	0	0	0	0	0.0168634	0.134907	0.0337268	0.185497	0	0	0	0	0	0	0	0	0	0	0	0	0	0	0	0	0	0	0	0	0	0.0168634	0	0	0	129.713	0	0	0	0	0	0	0	0	0	0	0	0	2.47892	0.590219	0	0	0	0	0	1.85497	0	0.0168634	0	0	0.910624	0.134907	0.522766	6.13828	0.455312	4.90725	0
Eukaryota	Alveolata	Dinoflagellata	Dinophyceae	Suessiales	Symbiodiniaceae	Symbiodinium	Symbiodinium_sp.	cm	5.04216	0.219224	0	0.404722	0.236088	3.33895	0.0505902	2.15852	2.14165	5.61551	1.11298	26.4081	0.0505902	1.24789	0.860034	0.151771	0.961214	22.3272	0.505902	0.607083	0.269815	0.168634	7.33558	1.5683	0.657673	0.10118	0.151771	0.573356	1.98988	0.556492	0.6914	0.202361	0.708263	0.0674536	0.944351	1.82125	0.354132	0.185497	0	0	0.0674536	0.320405	8.16189	2.63069	0.505902	0	0	0.0168634	0	0	0	0	0	0	0	0	0	0	0	0.168634	0.354132	0.421585	0.269815	1.98988	0.708263	3.79427	0.0674536	0.168634	0.472175	0.303541	7.26813	1.87184	0.118044	9.20742	4.31703	3.37268	27.2007	1.12985	2.46206	0.151771	0.404722	1.95616	2.83305	2.93423	0	0	0.590219	0.320405	0.0674536	3.54132	1.36594	0.725126	1.43339	0.0337268	0.0337268	0.10118	0	0	0	1.5683	0	0.151771	0.151771	0
Eukaryota	Alveolata	Dinoflagellata	Dinophyceae	Peridiniales	Amphidomataceae	Azadinium	Azadinium_concinnum	cm	0.118044	0.0674536	0.185497	5.76728	0.303541	3.67622	0.927487	0.252951	1.73693	2.24283	1.68634	3.2715	0.337268	0.168634	0.607083	2.68128	1.0118	11.8718	0.151771	1.12985	0.0674536	0.151771	4.4688	8.85329	2.64755	8.63406	0.674536	3.086	2.96796	2.79933	0.303541	0.118044	0.370995	0.118044	0.118044	0.084317	0	1.02867	0	0.0168634	0.185497	0.421585	5.17707	12.4452	2.17538	0.489039	3.82799	0.168634	0	0.0168634	0	0	0	0	0.0168634	0.252951	0	0	0	7.28499	4.51939	1.95616	2.02361	14.9073	6.00337	4.70489	0.387858	0.219224	2.44519	0.134907	5.51433	2.71501	0	2.29342	0.354132	1.09612	0.252951	2.98482	1.87184	0.421585	0.758853	2.09106	2.54637	1.83811	1.75379	3.62563	3.38954	0.0337268	0.0674536	0.674536	0	0.134907	0.674536	0.151771	0.607083	0.978078	0.0168634	0.0168634	0.0505902	0.539629	0.10118	0.0674536	0.10118	0.0168634
Eukaryota	Alveolata	Dinoflagellata	Dinophyceae	Peridiniales	Heterocapsaceae	Heterocapsa	Heterocapsa_pygmaea	cm	17.5042	1.12985	68.4317	3.35582	0.151771	5.49747	5.86847	0.944351	3.52445	2.61383	0.084317	0.337268	0.725126	1.18044	11.1973	5.58179	0.10118	0.236088	0	0	0	0	0	0	0	0.0168634	0	0.0168634	0	0.0337268	0	0	0	0	0	0.0505902	0	5.3457	18.1956	0.0505902	0	0.0168634	0.0505902	0.084317	0.252951	3.54132	0.0337268	0	0	0	0	0	0	0	0	0	0	0.0168634	0	0	0	0	0	0.0168634	0	0	0	0	0	0	0	0	6.50927	0	0	0	0.0168634	0	0	0	0	0	0.0168634	0	0	3.67622	0.775717	0	0	0	0	0	0	0	0	0	0.0505902	0	0	0	0.118044	0	0	0
Eukaryota	Alveolata	Dinoflagellata	Dinophyceae	Suessiales	Suessiaceae	Pelagodinium	Pelagodinium_sp.	cm	2.90051	8.76897	1.75379	4.82293	3.13659	15.4132	1.68634	9.17369	0.573356	0.489039	0.0337268	5.5312	0.0337268	0.893761	0.0505902	0.134907	0.0337268	0.10118	0	0	0	0.185497	2.29342	2.84992	95.0759	0.387858	0.725126	0.0168634	0.489039	0	0.370995	0.219224	0.387858	0.252951	0.118044	0	0	0	0	0	0	0	0	0	0.0168634	0.185497	0	0	0	0	0	0	0	0	0	0.134907	0	0	0	0.0168634	0.0337268	0.0337268	0.185497	0.0168634	0	0	0	0.539629	0	0.438449	0	0	0.472175	0	0	0	0.0168634	0	0	0.084317	0	0	0.438449	0.151771	0.0168634	0.286678	0.168634	0	0	0	0	0.860034	0.0337268	0	0	0	0	0	0	0.0168634	0	0	0	0
Eukaryota	Alveolata	Dinoflagellata	Dinophyceae	Gonyaulacales	Ceratiaceae	Tripos	Tripos_fusus	cm	0.590219	0.725126	1.48398	0.185497	0.674536	2.83305	3.10287	37.9427	2.74874	0.134907	0.0337268	1.63575	0.269815	26.5261	0.219224	0.337268	0.623946	0.708263	0.269815	2.46206	0.118044	0.118044	0.556492	3.37268	0.0337268	0.354132	0.084317	0.236088	0.354132	0	0.269815	0.286678	0.118044	0.0168634	0.0168634	0.725126	0.252951	1.8887	0.202361	0.303541	0.10118	0.185497	0.10118	2.7656	2.91737	0.0337268	0.286678	0.168634	0.151771	0.0337268	0.0168634	0	0.0168634	0.421585	0	0.0674536	0.522766	0.0674536	0.118044	0.354132	0.0337268	0.0674536	0.0337268	1.66948	0.674536	0.236088	0.0168634	0.657673	0.404722	0.910624	0.590219	0	0	4.63744	0.269815	0.269815	0.118044	0.758853	0.0505902	0.522766	0.168634	0.134907	0.0337268	0.0505902	1.18044	1.26476	0.556492	0.10118	0.978078	0.640809	2.68128	0.168634	0.404722	0.252951	3.52445	0.489039	0.236088	0.573356	0.607083	2.31029	0.573356	0.202361	1.1973	0.79258
Eukaryota	Alveolata	Dinoflagellata	Dinophyceae	Gonyaulacales	Goniodomataceae	Goniodoma	Goniodoma_polyedricum	cm	1.75379	0	0.0674536	0	0.573356	1.1973	0.118044	49.4941	1.02867	0.0337268	0.0674536	0.623946	0.438449	27.0658	0.084317	0.151771	0.354132	1.85497	0.421585	1.06239	0.0168634	0.0337268	0.10118	3.70995	0.0337268	0.0505902	0.0674536	0.539629	0.472175	0.0168634	0.219224	0.10118	0.118044	0.640809	0	0.0674536	0	1.48398	0.168634	0.0674536	0.0505902	0.0674536	0.455312	2.29342	10.4384	0.0168634	0.0505902	0.0168634	0.0168634	0	0.0505902	0	0	0.286678	0	0.0337268	0	0	0	0.910624	0.084317	0.269815	0.084317	4.67116	0.421585	0.0674536	0.0168634	0.0168634	0.0337268	0.0168634	0.0505902	0.151771	0.0337268	0.337268	0	0.0168634	0	0.489039	0.151771	0.0337268	0.134907	0.168634	0.0168634	0.758853	0.236088	0.303541	0.0168634	0.0674536	0.0674536	0.0168634	0.269815	0.0505902	0.0674536	0.134907	0.202361	0.489039	0.084317	0.252951	0.269815	0.758853	0.202361	0.168634	0.607083	0.79258
Eukaryota	Alveolata	Dinoflagellata	Dinophyceae	Gonyaulacales	Ceratiaceae	Tripos	Tripos_furca	cm	0.725126	0.0168634	0.118044	0.0168634	0.0168634	0.0168634	0.185497	24.7049	2.19224	0	0.0337268	0.0337268	0.084317	19.511	0.0674536	0.0505902	8.19562	1.48398	1.82125	0.10118	0	0.0168634	0	0.910624	0.0168634	0.0674536	0.286678	0.556492	0.657673	0.0168634	0.0168634	0.0337268	0.10118	0	0	0	0	0.118044	0	0	0.084317	0.0168634	0.0168634	0.556492	0.84317	0.168634	0	0	0.0505902	0.0168634	0	0.0168634	0	0	0.0168634	0.134907	0.10118	0.961214	0.0505902	5.58179	0.320405	0.0168634	0	0.202361	10.253	0.489039	0.0505902	0.118044	0.0505902	0.084317	0.118044	0	0.236088	0.590219	0.168634	0.354132	0.219224	0.134907	0.0337268	0.0337268	0.236088	0.236088	0.0168634	0.134907	4.35076	5.83474	0.0505902	3.13659	0.893761	0.387858	3.6425	0.0505902	0.0168634	0	5.58179	0.0337268	0.0505902	0.961214	3.35582	0.219224	0.151771	0	0.134907	6.66105
Eukaryota	Alveolata	Dinoflagellata	Dinophyceae	Peridiniales	Amphidomataceae	Azadinium	Azadinium_caudatum	cm	0.269815	0.0168634	0.0337268	0.910624	0.0168634	0.0337268	0.084317	0.118044	0.961214	0.168634	0	0.219224	0.10118	0.118044	0.134907	0.387858	0.10118	0.252951	0.0505902	0.0337268	0	0.0505902	0.0674536	0.489039	0.236088	0.826307	0.236088	0.0337268	0.0168634	0.118044	0.252951	0.10118	0.0337268	0.0168634	0	0.0337268	0	14.4182	0	0.0337268	0.151771	0.0337268	0.118044	0.151771	0.0505902	0.084317	39.4098	0.404722	0.219224	0	0.0168634	0.0168634	0	0.0674536	0	0.303541	0	0.0674536	0	0.472175	0.10118	0.0505902	0	0.657673	0.269815	0.219224	0	0.168634	0.134907	0.0674536	0.573356	0.084317	0	0.809444	0.151771	0.0674536	0.0337268	0.0674536	0.0505902	0	0.10118	0.0674536	0.0505902	0.0337268	0.0168634	0.944351	0.118044	0.0337268	0.151771	0.10118	1.36594	0	0	0	0.252951	0.134907	0.0337268	0.151771	0.202361	0.134907	0.0674536	0.0168634	0.0674536	0.303541
Eukaryota	Alveolata	Dinoflagellata	Dinophyceae	Gymnodiniales	Gymnodiniaceae	Akashiwo	Akashiwo_sanguinea	cm	0	0	0	0	0	0	0	0	0	0	0	0	0	0	0	0	0	0	0	0	0	0	2.9511	0	0.522766	0.185497	1.83811	0	0	0	0.252951	0.725126	0	0	0	0	0	0	0	0	0	0	0	0	0	0	0	0.0168634	0	0	0	0	0	0	0	0	0	0	0	0	0	0	1.58516	0	0	0	0	0	0	0	0	0	0.0168634	0	0	0	0	0	0	0	0	0	0	0	0	0	0	0.370995	50.8094	0.0168634	7.48735	0	0.219224	0	0	0	0	0	0	0.0337268	0	0	0	0
Eukaryota	Alveolata	Dinoflagellata	Dinophyceae	Gonyaulacales	Pyrophacaceae	Fragilidium	Fragilidium_sp.	cm	1.97302	0.320405	0.573356	0.354132	1.73693	1.07926	1.39966	7.08263	0.961214	0	0.118044	1.16358	0.775717	8.65093	0.337268	0.0168634	0.0674536	0.0168634	0.0505902	0.0168634	0	0.0168634	0.10118	4.99157	0.0168634	0.404722	0.387858	0.219224	0.0168634	0	3.49073	2.78246	0.118044	0.0168634	0	0	0.0505902	3.42327	0	0.0337268	0.0168634	0	0.0168634	1.18044	0.0168634	0	0.0337268	0.0337268	0	0.0337268	0	0	0	0	0	0	0	0	0	0.539629	0	0.0505902	0	0.151771	0.10118	0	0.0337268	0	0.0168634	0	0	0.0168634	0.219224	0.0337268	0	0	0	0.0168634	0	0.118044	0	0	0.0505902	0.0337268	0.0337268	0.151771	0	0.0337268	0.0168634	0	0.084317	0.0337268	0	0.0168634	0	0	0	0.0674536	0	0	0.10118	0	0	0
Eukaryota	Alveolata	Dinoflagellata	Dinophyceae	Gonyaulacales	Goniodomataceae	Alexandrium	Alexandrium_andersonii	cm	0.370995	0	0.219224	0.0168634	0.084317	0.623946	2.32715	5.43002	2.81619	0.10118	0.202361	1.18044	0.134907	3.89545	0.0674536	0	0.134907	0.269815	1.18044	0.10118	0	0.0337268	0	0.725126	0.084317	1.02867	1.21417	0.0168634	0.151771	0.185497	2.52951	1.41653	0.185497	0	0	0.084317	0.0168634	0	0	0	0.0168634	0.0168634	0.185497	0.303541	3.82799	0	0	0	0	0	0.0168634	0	0	0.0674536	0	0	0	0	0	0	0	0	0	0.0505902	0.0168634	4.92411	0	0.944351	0.421585	0.472175	0.370995	0.0505902	0.219224	0.505902	0.286678	0.320405	1.3828	0.286678	0.320405	0.151771	0.337268	0.303541	0.10118	0.134907	0	0	0	0	0.421585	0.118044	0.826307	0.10118	0.118044	0.370995	0.286678	0.236088	0.084317	0.0168634	0	0.337268	0.151771	0	0.0337268	0.0168634
Eukaryota	Alveolata	Dinoflagellata	Dinophyceae	Prorocentrales	Prorocentraceae	Prorocentrum	Prorocentrum_panamense	cm	0.252951	0	0.219224	0.269815	0.0505902	0.927487	0	0.0337268	0.320405	0.118044	0.0168634	0.0337268	0.0168634	0	0.0168634	0.0505902	0.0674536	0.269815	0.118044	0.0674536	0.0168634	0	0.893761	0.623946	0.168634	2.91737	1.75379	0.269815	0.168634	0.489039	0.236088	0.10118	0.0674536	0	0.185497	0.236088	0.269815	0	0	0	0.455312	0.387858	2.90051	0.286678	0	0	0	0	0	0.0337268	0	0	0	0	0	0.0674536	0	0	0.809444	0	0	0	0.0168634	0	0.0168634	4.24958	0.438449	0.0505902	0.0505902	0.0505902	4.63744	0.0337268	0	5.75042	0.489039	0.0674536	1.28162	0.0337268	1.29848	1.77066	0.118044	0.084317	0.472175	0.303541	0	2.0742	1.0118	0	0.0168634	0.421585	0.236088	1.16358	1.16358	0.0168634	0	0.0505902	0	0.0168634	0	0.775717	0.0505902	0	0	0.10118
Eukaryota	Alveolata	Dinoflagellata	Dinophyceae	Gymnodiniales	Gymnodiniaceae	Polykrikos	Polykrikos_hartmannii	cm	0	0	4.35076	0	0	0	0.0168634	0	0	0	0	0	0	0	0	0.0168634	0.320405	0.0168634	0.0168634	0	0	0	0	0	0	0	0	0	0	0.0168634	0	0.0674536	0	0	0	0	0	0	0	0	0	0.0168634	0	0	0	0	0	0	1.82125	0	0	0	0	0.0168634	0.0168634	0.0168634	0.607083	27.0826	0.0168634	0	0	0	0	0	0	0.0505902	0	0	0	0	0.0168634	0	0	0	0.0168634	0	0	0	0	0	0	0.0168634	0	0	0.252951	0.0168634	0	0	0.0505902	0	0	0	0	0	0	0	0	0	0	0.0168634	0	0	0	0
Eukaryota	Alveolata	Dinoflagellata	Dinophyceae	Gymnodiniales	Kareniaceae	Karenia	Karenia_mikimotoi	cm	0.252951	0.0337268	0.084317	0.674536	0.0337268	0.522766	0.134907	0.0337268	0.219224	0.860034	0.657673	0.927487	0.134907	0.134907	0.236088	0.404722	0.387858	1.11298	0.10118	0.185497	0.168634	0.118044	0.74199	0.573356	0.134907	0.657673	0.438449	0.269815	0.202361	0.354132	0.202361	0.0168634	0.354132	0.202361	0.0337268	0.337268	0.118044	0.303541	0.0168634	0.269815	0.337268	0.084317	0.404722	0.370995	0.252951	0.539629	0.0337268	0.118044	0.0337268	0.455312	0.556492	0.0505902	0.590219	0.708263	0	0.252951	0.252951	0.0337268	0.10118	0.404722	0.236088	0.0168634	0.084317	0.202361	0.421585	0.438449	0.708263	0.539629	0.252951	0.556492	1.02867	0.168634	0.10118	0.556492	0.370995	0.168634	0.74199	0.404722	0.556492	0.236088	0.151771	0.134907	0.084317	0.168634	0.269815	1.90556	0.252951	0.640809	0.640809	0.118044	1.07926	0.252951	0.252951	0.286678	0.0337268	0	0.269815	0.219224	0.269815	0.590219	0.354132	0.10118	0.168634	0.438449
Eukaryota	Alveolata	Dinoflagellata	Dinophyceae	Gymnodiniales	Gymnodiniaceae	Margalefidinium	Margalefidinium_polykrikoides	cm	1.29848	0.0168634	0.202361	0.286678	0.0505902	0.876897	0.438449	1.04553	0.893761	0.674536	0.185497	0.84317	0.084317	0.118044	0.455312	0.0168634	0.0674536	0.590219	0	1.1973	0.0337268	0.0168634	2.20911	0.556492	0.0337268	1.48398	4.18212	0.0674536	0.370995	0.910624	1.41653	0.320405	0.0168634	0.0168634	0.0168634	0.151771	0	0	0	0	0	0.168634	0	0.573356	0	0	0	0	0	0	0	0	0	0	0	0	0	0	0	0.219224	0	0.0168634	1.1973	2.63069	0.623946	1.87184	0	0	0.0337268	0	0.370995	0.607083	0.202361	0.286678	0.10118	0.10118	0	0.084317	0	0	0	0.505902	0.134907	0.134907	0	0	0	0.337268	0.0337268	0.10118	0.489039	0.0337268	1.02867	0.168634	0	0	0	0	0	0.151771	0	0	0	0
Eukaryota	Alveolata	Dinoflagellata	Dinophyceae	Gymnodiniales	Kareniaceae	Karenia	Karenia_brevis	cm	0.084317	0.0168634	0	2.51265	0.084317	0.286678	0.168634	0.0337268	0	0.185497	0.0674536	0.303541	0	0.0337268	0.0505902	0.118044	0.455312	1.24789	0.0674536	0.320405	0.134907	0.118044	0.303541	0.623946	0.809444	0.320405	0.286678	0.640809	0.202361	0.118044	0.0337268	0	0.0674536	0.0168634	0.0337268	0.0168634	0	0.725126	0	0	0.219224	0.252951	1.3828	1.48398	0.10118	0.640809	0.118044	0	0.0168634	0.0168634	0	0	0.0674536	0	0.0168634	0.0337268	0	0.0505902	0.134907	0.202361	0.0674536	0.269815	0.708263	4.01349	0.337268	0.0168634	0	0.910624	0.876897	0.10118	0.0168634	0.10118	0.0168634	0.0337268	0.0337268	0	0	0.404722	0	0	0.0168634	0.10118	0.84317	0.151771	0.118044	1.14671	1.02867	0.151771	0.118044	0.118044	0.236088	0.0337268	0.337268	0	0	0.252951	0.084317	0	0	0.0168634	0.0168634	0.0168634	0.118044	0
Eukaryota	Alveolata	Dinoflagellata	Dinophyceae	Suessiales	Suessiaceae	Ansanella	Ansanella_granifera	cm	1.04553	0.337268	0.573356	2.84992	0.0674536	0.0505902	0.10118	0.236088	0	0.0337268	0.0168634	0.202361	0	0.0505902	2.00675	0.202361	0	0.269815	0.168634	0.0337268	0.0168634	0	0.472175	1.24789	2.91737	1.50084	0.708263	0	0	0	0.0337268	0	0	0	0	0	0	0.0168634	0	0.0674536	0	0	0.0337268	0.0505902	0	0.0168634	0	0.0168634	0	0	0	0	0	0	0	0	0	0	0	0.134907	0.0168634	0.0674536	0.134907	0.573356	0.286678	0.640809	0	0.0505902	0.0168634	0	0	0	0	0	0.0505902	0.0168634	0.134907	0.286678	0	0.775717	0.118044	0.74199	0.202361	0.10118	0.0168634	0.202361	0	0	0	0.6914	0	0.421585	1.04553	0	0.0337268	0.0337268	0.0337268	0	0	0.0337268	0	0.0168634	0.0505902	0
Eukaryota	Alveolata	Dinoflagellata	Dinophyceae	Gymnodiniales	Gymnodiniaceae	Polykrikos	Polykrikos_geminatus	cm	0	0	0	0.185497	0.0505902	0.421585	0.10118	0.0168634	0	0.0168634	0.0674536	0.0505902	0	0	0	0.0168634	0.084317	0.202361	0	0.185497	0	0.0505902	2.36088	2.46206	3.32209	1.36594	0.320405	0	0	0	0.10118	0.0505902	0.0337268	0	0	0	0	0	0	0	0	0	0	0.0168634	0	0.0168634	0.236088	0	0	0	0	0	0	0	0	0	0	0	0	0	0	0.084317	0.0337268	0.168634	0.0337268	0	0	0.0505902	0.0168634	0	0	0	0.0168634	0.0168634	0	0	0	0	0	0.0337268	0	0	0.118044	0.0337268	0	0	0	0	0	0	0.084317	0.573356	0.252951	0	0	0	0	0	0	0.0168634	0	0	0	0.0168634
Eukaryota	Alveolata	Dinoflagellata	Dinophyceae	Gymnodiniales	Gymnodiniaceae	Gymnodinium	Gymnodinium_impudicum	cm	0.151771	0	0.0337268	0.10118	0.134907	0.202361	0.236088	0.0168634	0.79258	1.66948	0.0674536	0.623946	0.118044	0.0505902	0.151771	0.505902	0.303541	0.573356	0	0	0	0	0.337268	1.0118	0.0168634	0.623946	0.539629	0.084317	0.10118	0	0.219224	0.0337268	0.118044	0.118044	0.0505902	1.02867	0	0	0	0	0.0168634	0	0	0.387858	0.84317	0.0674536	0	0	0	0	0	0	0	0	0	0	0	0.0505902	0	0.0337268	0	0.0337268	0.118044	0.118044	0.151771	0	0	0	0	0	0	0.0168634	0	0	0	0	0	0	0	0	0	0	0.0168634	0.0505902	0	0	0	0	0	0	0	0.0337268	0.927487	0.0505902	0.0168634	0	0	0	0.0168634	0	0	0	0	0
Eukaryota	Alveolata	Dinoflagellata	Dinophyceae	Gonyaulacales	Gonyaulacaceae	Gonyaulax	Gonyaulax_spinifera	cm	0	0.118044	0	0.0168634	0.0168634	0.0168634	1.51771	0.134907	1.83811	0.084317	0.084317	0.421585	0.0168634	0.10118	0	0	0.708263	0.0674536	0.0168634	0.0505902	0	0.0168634	0	0.084317	0	0	0	0	0	0	1.0118	0.6914	0	0	0	0	0	0.168634	0.0505902	0	0	0	0.0168634	0.084317	0.0168634	0	0.134907	0	0	0	0	0	0	0.0168634	0	0	0	0	0	0	0.084317	0	0	0	0.168634	0.0168634	0	0.0505902	0	0.134907	0	0	0.0337268	0.0505902	0	0	0	0.0505902	0	0	0	0	0.185497	0	0.0674536	0.0168634	0	0	0	0.0168634	0.0168634	0	0	0	0.607083	0.10118	0	0.202361	0.168634	0	0	0	0	0.438449
Eukaryota	Alveolata	Dinoflagellata	Dinophyceae	Gymnodiniales	Gymnodiniaceae	Amphidinium	Amphidinium_sp.	cm	0	0	0	0	0	0	0	0.236088	0.354132	0	0	0	0	0.10118	0.0337268	0	0	0	0	0.202361	0.0168634	0.0337268	0	0.0168634	0.084317	0	0.269815	0	0	0.0168634	4.43508	2.20911	0.455312	0.0168634	0.168634	0	0.0168634	0.0168634	0.0337268	0	0	0	0	0.084317	0	0	0	0	0	0	0	0	0	0	0	0	0	0	0	0	0	0	0	0.0337268	0	0	0	0	0.74199	0.0168634	0	0	0.118044	0	0	0	0	0	0	0.0168634	0	0	0	0	0	0	0	0.0505902	0.0337268	0	0.0168634	0	0	0	0.0168634	0	0.0168634	0.0168634	0	0	0	0	0	0
Eukaryota	Alveolata	Dinoflagellata	Dinophyceae	Gonyaulacales	Goniodomataceae	Alexandrium	Alexandrium_pseudogonyaulax	cm	0.10118	0	0.0674536	0	0.0168634	0.0168634	0.0337268	0.758853	0	0	0	0	0	0.522766	0	0	0	0.0337268	0.404722	0.354132	0	0.0337268	0	2.96796	0.0337268	0	0.0168634	0.0674536	0.10118	0	1.72007	1.04553	0	0.0674536	0	0	0	0.320405	0	0	0	0	0	0.354132	0	0	0	0	0	0	0	0	0	0	0	0	0	0	0	0	0	0	0	0.134907	0.0168634	0	0	0.0168634	0.202361	0	0	0.236088	0	0	0	0	0	0.0505902	0	0	0	0	0.0168634	0	0	0	0	0	0	0.0168634	0	0.0337268	0	0	0	0.0168634	0.0168634	0	0	0	0	0	0.0168634	0
Eukaryota	Alveolata	Dinoflagellata	Dinophyceae	Gymnodiniales	Gymnodiniaceae	Gymnodinium	Gymnodinium_smaydae	cm	0	0	0.0505902	0.0505902	0	0.0337268	0	0.0168634	0.0168634	0	0	0.0168634	0	0	0	0	0.0337268	0.168634	0	0	0.0337268	0.0505902	0.337268	0.657673	0.269815	1.48398	0.826307	0.219224	0.236088	0.0168634	0.084317	0.118044	0.0674536	0	0.0168634	0.0168634	0	0	0.084317	0.0337268	0	0	0.0168634	0.0674536	0.0337268	0.0337268	0	0.0337268	0.0337268	0.0168634	0	0	0	0	0.0168634	0	0.0168634	0.607083	0.0337268	0	0	0.0168634	0.0168634	0.0337268	0.0168634	0.084317	0	0.0337268	0	0.0168634	0.0505902	0	0.0168634	0.0505902	0.0505902	0.0168634	0.0168634	0.0337268	0	0.0168634	0	0.0505902	0.0337268	0.0505902	0.151771	0.168634	0.0168634	0	0	0.0168634	0.084317	0.0505902	0.286678	0.0168634	0	0	0	0.0168634	0	0	0.0168634	0.0168634	0	0
Eukaryota	Alveolata	Dinoflagellata	Dinophyceae	Gymnodiniales	Gymnodiniales_X	Levanderina	Levanderina_fissa	cm	0	0	0	0	0	0	0	0.0337268	0	0	0	0	0	0	0	0	0	0	0	0	0	0	0	0	0	0	0	0	0	0	0	0	0	0	0	0.236088	0	0	0	0	0	0	0	3.59191	0.151771	0	0	0	0	0	0	0	0	0	0	0	0	0	0	0	0	0	0	0	0	0	0	0	0	0	0	0	0	0	0	0	0	0	0	0	0	0	0	0	0	0	0	0	0	0	0	0	0	0	0	0	0	0	0	0	0	0	0	0
Eukaryota	Alveolata	Dinoflagellata	Dinophyceae	Peridiniales	Thoracosphaeraceae	Stoeckeria	Stoeckeria_algicida	cm	0	0	0	0	0	0	0	0	0	0	0	0	0	0	0	0	0.0337268	0	0	0.118044	0.134907	0.10118	0	0	0.337268	0.0168634	0.286678	0	0	0.0168634	0.084317	0.0168634	0	0	0	0	0	0	0	0	0	0	0	0	0	0	0	0	0.0168634	0	0	0	0	0	0	0	0.0168634	0.708263	0	0	0	0	0	0	0	0	0	0	0	0	0	0	0.74199	0	0	0	0	0	0	0	0	0	0	0	0	0	0	0	0	0	0	0	0.252951	0	0	0	0	0	0	0	0.0168634	0	0	0
Eukaryota	Alveolata	Dinoflagellata	Dinophyceae	Prorocentrales	Prorocentraceae	Prorocentrum	Prorocentrum_bimaculatum	cm	0	0	0	0	0	0.0337268	0	0.0337268	0.0168634	0.118044	0.0505902	0.236088	0	0	0.0168634	0.0337268	0.0168634	0.0505902	0	0	0.0168634	0	0.0168634	0.0505902	0	0.0168634	0.0168634	0	0	0.0505902	0	0	0	0	0	0.0168634	0	0.0674536	0	0	0	0	0.0505902	0.0168634	0.084317	0	0.0337268	0	0	0	0	0	0	0	0	0	0	0	0	0	0.0337268	0	0.0168634	0	0	0.134907	0.0168634	0.134907	0.0168634	0.0337268	0.0674536	0	0.0505902	0.118044	0.0337268	0.0505902	0.0337268	0.0168634	0.0674536	0.0337268	0	0	0.0168634	0.0168634	0.0168634	0.0168634	0.0168634	0.0168634	0.10118	0.0505902	0.0168634	0	0.0505902	0	0	0	0	0.0505902	0.0168634	0.0337268	0.0674536	0.0168634	0.0168634	0.0674536
Eukaryota	Alveolata	Dinoflagellata	Dinophyceae	Gonyaulacales	Ceratiaceae	Tripos	Tripos_sp.	cm	0.0168634	0	0	0	0	0.0674536	0.0168634	1.06239	0	0	0	0	0	0.370995	0.0168634	0	0	0.0337268	0.0168634	0.0168634	0	0	0	0.0505902	0	0.0337268	0	0	0	0	0	0	0	0	0	0	0	0	0	0	0	0	0	0	0	0.0168634	0	0	0	0	0.0674536	0	0	0	0	0	0	0	0	0	0	0	0	0.0674536	0.0337268	0	0	0	0	0.0168634	0	0.0168634	0	0.0168634	0	0.0168634	0.0168634	0	0	0	0	0.0168634	0	0	0.0168634	0	0	0	0	0	0.0337268	0	0	0	0.286678	0	0	0	0	0	0.0337268	0	0.0505902	0
Eukaryota	Alveolata	Dinoflagellata	Dinophyceae	Gonyaulacales	Gonyaulacaceae	Lingulodinium	Lingulodinium_polyedra	cm	0.0674536	0	0	0	0	0	0	0.472175	0.084317	0	0	0	0	0.269815	0	0.0505902	0	0	0.0674536	0.0168634	0	0	0	0.590219	0	0	0	0.168634	0.0505902	0	0	0	0	0	0	0	0	0	0	0	0	0	0	0.0168634	0.0337268	0	0	0	0	0	0	0	0	0	0	0	0	0	0	0	0	0.0168634	0	0.118044	0.0168634	0.0168634	0	0.0168634	0	0	0	0	0	0.0337268	0.0168634	0	0	0	0.0168634	0	0	0	0	0	0	0	0	0	0	0	0	0	0	0	0	0	0	0	0	0.0337268	0.0168634	0	0	0
Eukaryota	Alveolata	Dinoflagellata	Dinophyceae	Gonyaulacales	Goniodomataceae	Alexandrium	Alexandrium_fundyense	cm	0	0	0	0	0	0	0	0	0	0	0	0	0	0	0	0	0	0	0	0	0	0	0	0	0	0	0	0	0	0	0	0	0	0	0	0	0	0	0	0	0	0	0	0	0	0	0	0	0.6914	0	0	0	0	0.151771	0	0	0	0	0	0	0	0	0	0	0	0	0	0	0	0	0	0	0	0	0	0	0	0.286678	0	0	0	0	0	0	0	0	0	0	0	0	0	0.185497	0	0.219224	0	0	0.202361	0	0	0	0	0.0674536	0	0
Eukaryota	Alveolata	Dinoflagellata	Dinophyceae	Suessiales	Suessiaceae	Biecheleriopsis	Biecheleriopsis_adriatica	cm	0	0	0.0337268	0.0168634	0	0	0	0	0	0	0	0	0	0	0	0	0	0.0337268	0.0168634	0	0.0168634	0	0.151771	0.219224	0.185497	0.151771	0	0	0	0	0	0	0.0337268	0	0	0	0	0	0	0	0	0	0	0	0	0	0	0	0	0	0	0	0	0	0	0	0	0	0	0	0	0	0	0	0	0	0	0	0	0	0	0	0.0674536	0	0	0	0	0	0	0.0168634	0	0	0.0337268	0	0	0.084317	0.0337268	0	0	0	0	0.0168634	0	0	0	0	0	0	0	0	0	0	0.0168634	0
Eukaryota	Alveolata	Dinoflagellata	Dinophyceae	Suessiales	Suessiaceae	Biecheleria	Biecheleria_sp.	cm	0	0	0	0	0.0168634	0	0	0	0	0	0	0	0	0	0	0	0	0	0	0	0	0.0168634	0.0168634	0.084317	0.168634	0	0	0	0.0337268	0	0.0168634	0	0	0	0.0168634	0.0168634	0	0	0	0.0337268	0	0	0	0.0337268	0	0	0.0168634	0	0	0	0	0	0	0	0	0	0.0168634	0	0	0	0	0	0.0505902	0	0	0	0	0.0168634	0	0.0505902	0	0	0	0	0.0168634	0	0	0	0	0	0	0	0	0	0	0	0	0	0	0	0	0	0	0	0	0	0	0	0	0	0	0	0.0168634	0
Eukaryota	Alveolata	Dinoflagellata	Dinophyceae	Gymnodiniales	Kareniaceae	Takayama	Takayama_sp.	cm	0	0	0	0.0168634	0	0	0	0.0168634	0	0.0168634	0	0	0	0	0	0	0	0	0	0	0	0	0	0.0168634	0	0	0	0	0.0168634	0	0	0	0	0.0168634	0	0	0	0	0	0	0	0.0337268	0	0	0	0	0	0	0	0	0	0	0	0	0	0	0	0	0	0	0	0	0	0	0	0	0	0	0	0	0	0	0	0	0	0.0168634	0.0168634	0.0168634	0	0.0168634	0	0	0	0	0	0.0505902	0	0	0	0.0168634	0.0168634	0	0.0168634	0	0	0	0	0	0	0	0	0.202361	0.0168634	0
Eukaryota	Alveolata	Dinoflagellata	Dinophyceae	Peridiniales	Peridiniaceae	Peridinium	Peridinium_sp.	cm	0	0	0	0	0	0	0	0.084317	0	0	0	0.0168634	0.0168634	0.0168634	0.0337268	0.0674536	0	0	0	0	0	0	0	0.0168634	0	0	0	0	0	0	0.0337268	0	0	0	0	0	0	0.0337268	0	0	0	0	0.0505902	0.0168634	0	0	0	0	0	0	0.0168634	0	0	0.0674536	0	0	0	0	0	0.0168634	0	0	0	0	0	0	0	0	0	0	0	0	0	0	0	0	0.0168634	0	0	0	0	0	0	0	0	0	0	0	0	0	0	0	0	0	0	0	0	0	0	0	0	0	0	0
Eukaryota	Alveolata	Dinoflagellata	Dinophyceae	Gonyaulacales	Goniodomataceae	Ostreopsis	Ostreopsis_ovata	cm	0	0	0	0	0	0	0	0.0168634	0	0	0	0	0	0	0	0	0	0	0	0	0	0	0	0	0	0	0	0	0	0	0	0	0	0	0	0	0	0	0	0	0	0	0	0	0	0	0	0	0.0168634	0	0	0	0	0.0337268	0	0	0	0	0	0	0	0	0	0	0	0	0	0.0337268	0	0	0	0	0.134907	0	0	0	0	0	0	0	0	0.118044	0	0	0	0	0	0	0.0337268	0	0	0	0	0	0	0	0.0337268	0	0	0.0674536	0	0	0	0
Eukaryota	Alveolata	Dinoflagellata	Dinophyceae	Peridiniales	Thoracosphaeraceae	Apocalathium	Apocalathium_sp.	cm	0	0	0.0168634	0	0	0	0	0	0	0	0	0	0	0	0	0	0	0	0	0	0	0	0	0.0168634	0.0168634	0.0505902	0.0168634	0	0	0	0.0168634	0.0505902	0	0.0168634	0	0	0	0	0	0	0	0	0	0	0	0	0	0	0.0168634	0	0	0	0	0	0	0	0	0.0168634	0	0	0	0	0	0	0	0.0168634	0	0	0	0	0	0	0	0	0	0	0	0.084317	0	0	0	0	0	0	0	0.0505902	0	0	0	0	0	0	0	0	0	0.0505902	0	0	0	0	0	0	0	0.0337268
Eukaryota	Alveolata	Dinoflagellata	Dinophyceae	Peridiniales	Peridiniaceae	Peridinium	Peridinium_willei	cm	0.0168634	0	0	0	0	0	0	0.236088	0	0	0	0	0	0.0505902	0	0	0	0.0168634	0	0	0	0	0	0	0	0	0	0	0.0168634	0	0	0	0	0	0	0	0	0	0	0	0	0	0	0	0	0	0	0	0	0	0	0	0	0	0	0	0	0	0	0	0	0	0	0	0	0	0	0	0	0	0	0	0	0.0168634	0	0	0	0	0	0	0	0	0	0	0	0.0168634	0	0	0	0	0	0	0	0	0	0	0	0	0	0	0	0	0	0
Eukaryota	Alveolata	Dinoflagellata	Dinophyceae	Prorocentrales	Prorocentraceae	Prorocentrum	Prorocentrum_dentatum	cm	0	0	0	0	0	0	0	0	0	0	0	0	0	0	0	0	0	0	0	0	0	0	0	0	0	0	0	0	0	0	0	0.0337268	0	0	0	0	0	0	0	0.084317	0	0	0	0	0	0	0.151771	0	0	0	0	0	0	0	0	0	0	0	0	0	0	0	0	0	0	0	0	0	0	0	0	0.0168634	0	0	0	0	0	0	0	0	0	0	0	0	0	0	0	0	0	0	0	0	0	0	0	0	0	0	0	0	0	0	0	0
Eukaryota	Alveolata	Dinoflagellata	Dinophyceae	Gonyaulacales	Goniodomataceae	Alexandrium	Alexandrium_ostenfeldii	cm	0	0	0	0	0	0.0168634	0	0	0	0	0	0	0	0	0	0	0	0	0	0	0	0	0	0	0	0	0	0	0	0	0	0.0168634	0	0	0	0	0	0	0	0	0	0	0	0	0	0	0	0	0.0168634	0	0	0	0	0	0	0	0	0	0	0	0	0	0	0	0.0168634	0	0	0	0	0	0	0	0	0	0	0	0	0	0	0	0	0	0	0	0	0	0	0	0	0	0	0.0168634	0	0.0168634	0	0	0	0	0	0.0674536	0	0	0	0
Eukaryota	Alveolata	Dinoflagellata	Dinophyceae	Gymnodiniales	Gymnodiniaceae	Amphidinium	Amphidinium_mootonorum	cm	0	0	0	0	0	0	0	0	0	0	0	0	0	0	0	0	0	0	0	0	0	0	0	0	0	0	0	0	0	0	0	0	0	0	0.0168634	0.118044	0	0	0	0	0	0	0	0	0	0	0	0	0	0	0	0	0	0	0	0	0	0	0	0	0	0	0	0	0	0	0	0	0	0	0	0	0	0.0168634	0	0	0	0	0	0	0.0168634	0	0	0	0	0	0	0	0	0	0	0	0	0	0	0	0	0	0	0	0	0	0	0
Eukaryota	Alveolata	Dinoflagellata	Dinophyceae	Gymnodiniales	Gymnodiniaceae	Polykrikos	Polykrikos_sp.	cm	0.0168634	0	0	0	0	0.0168634	0	0	0	0	0	0	0	0	0	0	0	0	0	0	0	0	0	0.0168634	0	0	0	0	0	0	0	0	0	0	0	0	0	0	0	0	0	0	0	0	0	0	0	0	0	0	0	0	0	0	0	0	0	0	0	0.10118	0	0	0	0	0	0	0	0	0	0	0	0	0	0	0	0	0	0	0	0	0	0	0	0	0	0	0	0	0	0	0	0	0	0	0	0	0	0	0	0	0	0	0	0
Eukaryota	Alveolata	Dinoflagellata	Dinophyceae	Prorocentrales	Prorocentraceae	Prorocentrum	Prorocentrum_pseudopanamense	cm	0	0	0	0	0	0	0	0	0	0	0	0	0	0	0	0	0	0	0	0	0	0	0	0	0.0168634	0	0.0168634	0	0	0	0	0	0	0	0	0	0	0	0	0	0	0	0	0	0	0	0	0	0	0	0	0	0	0	0	0	0	0	0.0168634	0	0	0	0	0	0	0	0	0	0	0	0	0	0	0	0	0	0	0	0	0.0337268	0	0	0	0	0	0	0	0	0	0.0168634	0	0	0	0	0	0	0	0	0	0	0	0	0	0
Eukaryota	Alveolata	Dinoflagellata	Dinophyceae	Gymnodiniales	Gymnodiniaceae	Gymnodinium	Gymnodinium_dorsalisulcum	cm	0	0	0	0	0	0	0	0.10118	0	0	0	0	0	0	0	0	0	0	0	0	0	0	0	0	0	0	0	0	0	0	0	0	0	0	0	0	0	0	0	0	0	0	0	0	0	0	0	0	0	0	0	0	0	0	0	0	0	0	0	0	0	0	0	0	0	0	0	0	0	0	0	0	0	0	0	0	0	0	0	0	0	0	0	0	0	0	0	0	0	0	0	0	0	0	0	0	0	0	0	0	0	0	0	0
Eukaryota	Alveolata	Dinoflagellata	Dinophyceae	Gonyaulacales	Goniodomataceae	Gambierdiscus	Gambierdiscus_sp.	cm	0	0	0	0	0	0	0	0	0	0	0	0	0	0	0	0	0	0	0	0	0	0	0	0	0.0505902	0	0	0	0	0	0	0	0	0	0	0	0	0	0	0	0	0	0	0	0	0	0	0	0	0	0	0	0	0	0	0	0	0	0	0	0	0	0	0	0	0	0	0	0	0	0	0	0	0	0	0	0	0	0.0337268	0	0	0	0	0	0	0	0	0	0	0	0	0	0	0	0	0	0	0	0	0	0	0	0	0
Eukaryota	Alveolata	Dinoflagellata	Dinophyceae	Prorocentrales	Prorocentraceae	Prorocentrum	Prorocentrum_concavum	cm	0	0	0	0	0	0	0	0	0	0	0	0	0	0	0	0	0	0	0	0	0	0	0	0	0	0	0	0	0	0	0	0	0	0	0	0	0	0	0	0	0	0	0	0	0	0	0	0	0	0	0	0	0	0	0	0	0	0	0	0	0	0	0	0	0	0	0	0	0	0	0.0337268	0	0	0	0	0	0	0.0337268	0	0	0	0	0	0	0	0	0	0	0	0	0	0	0	0	0	0.0168634	0	0	0	0	0	0	0	0
Eukaryota	Alveolata	Dinoflagellata	Dinophyceae	Gonyaulacales	Goniodomataceae	Pyrodinium	Pyrodinium_sp.	cm	0	0	0	0	0	0	0	0	0	0	0	0.0674536	0	0	0	0	0	0	0	0	0	0	0	0	0	0	0	0	0	0	0	0	0	0	0	0	0	0	0	0	0	0	0	0	0	0	0	0	0	0	0	0	0	0	0	0	0	0	0	0	0	0	0	0	0	0	0	0	0	0	0	0	0	0.0168634	0	0	0	0	0	0	0	0	0	0	0	0	0	0	0	0	0	0	0	0	0	0	0	0	0	0	0	0	0	0
Eukaryota	Alveolata	Dinoflagellata	Dinophyceae	Peridiniales	Peridiniaceae	Peridinium	Peridinium_sociale	cm	0	0	0	0	0	0	0	0	0	0	0	0	0	0	0	0	0	0	0	0	0	0	0	0	0	0	0	0	0	0	0	0	0	0	0	0	0	0	0	0	0	0	0	0.0674536	0	0	0	0	0	0	0	0	0	0	0	0	0	0	0	0	0	0	0	0	0	0	0	0	0	0	0	0	0	0	0	0	0	0	0	0	0	0	0	0	0	0	0	0	0	0	0	0	0	0	0	0	0.0168634	0	0	0	0	0	0	0
Eukaryota	Alveolata	Dinoflagellata	Dinophyceae	Gymnodiniales	Gymnodiniaceae	Gymnodinium	Gymnodinium_fuscum	cm	0	0	0	0	0	0	0	0	0	0	0	0	0	0	0	0.0168634	0	0	0	0	0	0	0	0	0	0	0	0	0	0	0	0	0	0	0	0	0	0	0	0	0	0	0	0	0	0	0	0	0	0	0	0	0	0	0	0	0	0.0168634	0	0	0.0168634	0	0	0	0	0	0	0	0	0	0	0	0	0	0	0	0	0	0	0	0	0	0.0168634	0	0	0	0	0	0	0	0	0	0	0	0	0.0168634	0	0	0	0	0	0	0	0
Eukaryota	Alveolata	Dinoflagellata	Dinophyceae	Prorocentrales	Prorocentraceae	Prorocentrum	Prorocentrum_emarginatum	cm	0	0	0	0	0	0	0	0	0	0	0	0	0	0	0	0	0	0	0	0	0	0	0	0	0	0	0	0	0	0	0	0	0	0	0	0	0	0	0	0	0	0	0	0	0.0674536	0	0	0	0	0	0	0	0	0	0	0	0	0	0	0	0	0	0	0	0	0	0	0	0	0	0	0	0	0	0	0	0	0	0	0	0	0	0	0	0	0	0	0	0	0	0	0	0	0	0	0	0	0	0	0	0	0	0	0
Eukaryota	Alveolata	Dinoflagellata	Dinophyceae	Prorocentrales	Prorocentraceae	Prorocentrum	Prorocentrum_fukuyoi	cm	0	0	0	0	0	0.0168634	0	0	0	0	0	0	0	0	0	0	0	0	0	0	0	0	0	0	0	0	0	0	0	0	0	0	0	0	0	0	0	0	0	0	0	0	0	0	0	0	0	0	0	0	0	0	0	0	0	0	0	0	0	0	0	0	0	0	0	0	0	0	0	0	0	0	0	0	0	0	0	0	0	0	0	0.0168634	0	0	0	0	0	0	0	0.0168634	0	0	0	0	0	0	0	0	0	0	0	0	0	0
Eukaryota	Alveolata	Dinoflagellata	Dinophyceae	Peridiniales	Thoracosphaeraceae	Apocalathium	Apocalathium_aciculiferum	cm	0	0	0	0	0	0	0	0	0	0	0	0	0	0	0	0	0	0	0	0	0	0	0	0	0	0	0	0	0	0	0	0	0	0	0	0	0	0	0	0	0	0	0	0	0	0	0	0	0	0	0	0	0	0	0	0	0	0	0	0	0	0	0	0	0	0	0	0	0	0	0	0	0	0	0	0	0	0.0337268	0	0	0	0	0	0	0	0	0	0	0	0	0	0	0.0168634	0	0	0	0	0	0	0	0	0	0	0
Eukaryota	Stramenopiles	Ochrophyta	Dictyochophyceae	Dictyochophyceae_X	Dictyochales	Dictyochales_X	Dictyochales_X_sp.	cm	698.511	29.1489	379.787	118.511	58.7234	378.298	45.3191	59.1489	2594.47	512.34	92.9787	625.532	154.894	112.553	1258.94	1000	120.426	301.915	28.0851	400	26.8085	40.2128	123.617	58.5106	59.5745	14.2553	126.809	106.17	95.3191	215.319	13.8298	1.91489	48.0851	72.1277	71.9149	409.787	150.851	3192.98	6.38298	2924.68	121.064	184.468	1295.74	1872.34	728.085	343.191	65.9574	17.6596	17.6596	3.61702	27.8723	0.638298	0	3.19149	6.80851	193.191	395.319	0.851064	1325.74	375.532	577.872	367.872	242.553	544.043	312.979	400	21.0638	260.638	445.532	200	340.213	168.723	476.17	1008.72	191.064	177.872	577.66	303.191	228.936	652.979	128.511	44.6809	259.574	306.17	163.617	290.426	377.66	20.8511	35.3191	340	42.9787	67.4468	368.936	170.426	35.9574	12.766	1859.15	374.043	285.957	928.723	3183.4	123.404	102.128	379.149
Eukaryota	Stramenopiles	Ochrophyta	Chrysophyceae	Chrysophyceae_X	Chrysophyceae_Clade-C	Melkoniana	Melkoniana_sp.	cm	0	0	0	0	0	0	0	6.59574	0.638298	0	0.425532	0	0	0.212766	0	0	0	0	0	0	0	0	0	0	0	0	0	0	0	0	0	0	0.425532	0	0	0	0	0	0	0	0	0	0	0	0	0	0	0	0	0	0	0	0	0	0	0	0	1.48936	0	0	0	0	0	0	0	0	0	0	0	0	0	0	0	0	0	0	0	0	0	0	0	0	0	0	0	0	0	0	0	0	0	19.7872	19.5745	0	0	0	0	0	0	0	0	0	0	0
Eukaryota	Stramenopiles	Ochrophyta	Synurophyceae	Synurales	Synurales_X	Synurales_XX	Synurales_XX_sp.	cm	0	0	0	0	0	0	0	0	0	0	0	0	0	0	0	0	0	0	0	0	0	0	0	0	0	0	0	0	0	0	0.212766	0	0	0	0	0	0	0	0	0	0	0	0	0	0	0	0	0	19.3617	0	0	0	0	0.851064	0	0	0	0	0	0	0.425532	0	0	0	0.212766	0	19.7872	0	0	0	0	0	0	0	0	0	0	0	0	0	0	0	0	0	0	0	0	0	0	0	0	0	0	0	0	0	0.425532	0	0	0	0	0	0	0.638298
Eukaryota	Stramenopiles	Ochrophyta	Dictyochophyceae	Dictyochophyceae_X	Dictyochophyceae_XX	Dictyochophyceae_XXX	Dictyochophyceae_XXX_sp.	cm	511.064	373.404	1711.28	1429.79	290.638	1839.36	586.809	523.83	2727.02	1345.11	511.064	1958.51	740.851	789.149	2286.81	2441.91	628.085	1865.74	514.043	1018.94	1310	824.681	1484.47	2765.74	2261.49	2073.4	2856.38	821.915	735.106	1160.85	155.745	51.7021	1234.89	415.957	309.574	579.149	211.702	2514.47	1122.77	10632.6	2135.11	372.128	2672.34	1910.43	2773.19	535.106	766.17	1999.57	452.766	2355.96	9840.21	2.97872	1.48936	142.128	877.447	897.021	119.787	15.7447	451.915	1710.85	1620.64	270.638	361.702	1080.21	722.766	358.511	892.766	1603.4	1094.04	1582.77	1098.09	468.085	2873.83	1314.47	2279.79	589.787	1381.49	314.468	420.638	2693.62	355.957	455.319	406.383	465.106	294.894	2773.4	1551.28	446.596	2349.79	887.234	1595.53	619.149	1662.55	732.34	148.723	27.234	2967.45	3547.87	1701.7	8775.53	7768.94	1449.79	1048.3	2523.62
Eukaryota	Stramenopiles	Ochrophyta	Dictyochophyceae	Dictyochophyceae_X	Pedinellales	Pedinellales_X	Pedinellales_X_sp.	cm	1434.26	841.702	799.574	2872.13	301.064	1720.85	593.191	414.468	4854.68	2671.06	1600.21	5755.74	373.617	453.617	2366.17	2760.43	1192.13	3502.13	20.6383	872.979	294.043	278.511	642.553	1327.23	361.915	977.66	189.362	693.83	844.681	248.511	53.617	8.7234	179.362	337.66	106.383	272.766	31.0638	956.809	167.021	271.064	409.362	427.234	8173.19	4916.6	21915.5	1748.94	1322.13	3476.6	1694.04	24.8936	1.48936	5.10638	161.277	38493.2	139.362	795.106	189.787	475.745	2416.17	911.702	744.255	1180.21	1396.6	1956.81	3510.21	95.3191	786.17	597.66	144.043	444.255	708.936	1396.81	110.213	510.213	23.617	163.191	297.66	255.532	192.128	436.17	34.4681	259.362	521.489	1000.85	1278.51	4595.53	1405.53	175.319	1179.57	859.787	190.213	866.17	632.766	58.9362	90	10.4255	342.766	92.5532	309.362	2638.09	2353.62	540.851	529.362	1984.04
Eukaryota	Stramenopiles	Ochrophyta	Chrysophyceae	Chrysophyceae_X	Chrysophyceae_Clade-F	Chrysophyceae_Clade-F_X	Chrysophyceae_Clade-F_X_sp.	cm	13.8298	24.6809	21.4894	31.4894	0	1.48936	0.638298	3.40426	4.46809	0	4.25532	0	0.212766	29.3617	20.6383	8.51064	0	0.851064	22.1277	4.04255	0	0.212766	0	1467.02	1168.09	107.66	1689.79	0.212766	18.5106	304.894	215.957	47.234	0.212766	0	0.425532	0	0	0	7.23404	0	6.59574	3.61702	15.9574	1938.3	177.447	38.7234	4.89362	15.3191	274.894	1181.28	1094.47	36.383	15.7447	112.553	108.298	27.0213	11.2766	19.7872	23.1915	400.638	5316.38	278.936	1278.94	124.468	1231.06	71.2766	955.319	47.0213	7.23404	12.5532	25.1064	101.489	95.3191	167.234	17.8723	42.766	306.383	425.745	613.404	548.936	313.617	302.128	9.57447	8.08511	4.68085	42.9787	8.7234	11.4894	4.25532	317.447	21.7021	13.8298	102.128	7503.19	2.12766	162.979	38.2979	1.2766	4.46809	304.894	38.9362	29.1489	32.9787	2.76596
Eukaryota	Stramenopiles	Ochrophyta	Chrysophyceae	Chrysophyceae_X	Chrysophyceae_Clade-G	Chrysophyceae_Clade-G_X	Chrysophyceae_Clade-G_X_sp.	cm	417.872	230.638	260.851	1995.74	131.277	1235.32	532.766	458.085	781.702	1738.3	581.489	1647.45	578.085	351.064	3844.47	1993.62	1465.74	3034.47	70.8511	321.489	2601.28	252.553	1702.34	2452.34	1233.19	1462.13	494.043	303.617	272.34	985.106	74.2553	14.4681	487.447	286.596	95.3191	220	15.9574	4.89362	4.04255	3.19149	61.2766	202.979	1791.28	1608.72	3174.04	173.404	45.9574	0.425532	0.425532	1.06383	0.638298	0	0	0.851064	0.212766	266.17	18.5106	0	121.915	113.191	6.17021	17.6596	320.851	331.702	299.362	12.5532	135.957	281.915	226.596	218.298	84.6809	112.766	123.617	211.489	11.7021	57.234	57.4468	67.6596	36.383	102.553	16.383	144.255	96.1702	277.66	364.043	689.787	300.426	109.574	272.979	453.83	254.468	760.851	1703.83	16.1702	17.8723	1.2766	5.10638	11.4894	17.6596	280	32.3404	145.319	580.638	1028.72
Eukaryota	Stramenopiles	Ochrophyta	Chrysophyceae	Chrysophyceae_X	Chrysophyceae_Clade-H	Chrysophyceae_Clade-H_X	Chrysophyceae_Clade-H_X_sp.	cm	347.234	97.8723	124.894	1353.19	140.638	1279.57	367.66	270.851	1277.87	1211.28	135.532	1051.06	183.617	147.021	1676.6	1201.49	531.702	2374.68	72.1277	618.511	2209.57	324.681	727.66	1121.91	655.957	1784.47	441.064	442.766	394.043	583.404	59.5745	15.7447	115.532	121.277	78.5106	247.66	40.4255	384.255	70	16.1702	62.3404	160.638	1670.21	636.596	2990.85	159.149	68.2979	342.766	700.426	1.70213	0	0.212766	0	3.61702	9.78723	239.574	4.89362	284.894	221.064	221.277	122.128	123.83	215.319	867.66	212.128	52.9787	257.447	378.511	489.787	399.149	149.574	121.702	358.085	28.2979	4.25532	135.745	185.957	156.596	88.7234	387.66	24.0426	291.702	176.383	475.957	734.043	1030.85	590.851	71.0638	1484.04	615.957	190	898.085	1360.21	124.255	15.5319	1.91489	210.638	48.0851	96.8085	671.915	1016.6	226.17	164.681	610.851
Eukaryota	Stramenopiles	Ochrophyta	Dictyochophyceae	Dictyochophyceae_X	Florenciellales	Pseudochattonella	Pseudochattonella_verruculosa	cm	1352.34	343.83	616.596	3921.49	347.447	2349.57	804.043	235.319	4446.81	1402.34	271.702	995.106	73.4043	20.8511	134.043	277.66	119.149	149.574	1.06383	0.425532	3.19149	2.97872	3.61702	3.19149	5.53191	3.40426	6.80851	62.766	79.1489	2.76596	0.212766	0	4.04255	1.70213	5.53191	23.617	6.17021	73.8298	205.957	21.7021	30.6383	49.7872	266.809	88.7234	75.7447	315.532	93.617	8685.11	46.8085	818.936	24.4681	0	0.638298	220.851	1733.62	1226.38	32.3404	2.76596	938.298	31.9149	24.8936	92.1277	139.787	415.532	30.8511	25.1064	133.404	370	171.064	420.851	5.53191	38.7234	5.53191	1.91489	2.97872	0.425532	1.06383	0.851064	3.61702	60.6383	7.02128	2.55319	94.8936	145.319	934.043	4465.74	2766.38	41.0638	471.915	65.5319	311.915	7.23404	17.6596	0.851064	8.93617	0.212766	88.7234	87.8723	67.6596	188.085	152.128	97.6596	167.872	64.4681
Eukaryota	Stramenopiles	Ochrophyta	Chrysophyceae	Chrysophyceae_X	Chrysophyceae_Clade-I	Chrysophyceae_Clade-I_X	Chrysophyceae_Clade-I_X_sp.	cm	492.553	84.2553	31.2766	805.745	104.894	477.66	341.489	120.638	1355.32	781.064	105.532	594.468	142.553	24.8936	661.702	609.574	356.596	2134.89	38.9362	12.3404	2481.49	433.83	394.894	590.851	233.404	695.319	221.702	188.085	230.638	375.106	18.5106	11.7021	61.2766	79.5745	33.1915	40.8511	36.8085	78.5106	9.57447	5.74468	7.87234	18.2979	509.787	415.319	1952.55	331.064	187.021	109.362	165.319	0.425532	0	0	0	4.68085	0.212766	138.085	4.46809	36.8085	1357.66	249.362	9.78723	31.0638	355.957	550.426	109.149	45.9574	258.723	456.383	74.0426	332.128	121.702	64.8936	196.809	25.1064	6.17021	44.2553	594.468	35.3191	24.8936	91.0638	12.5532	311.277	126.596	313.83	132.553	224.043	129.574	28.5106	261.702	217.234	85.5319	164.681	603.83	0.851064	11.7021	0.638298	0	3.82979	3.40426	92.9787	1.48936	42.1277	57.0213	68.0851
Eukaryota	Stramenopiles	Ochrophyta	Chrysophyceae	Chrysophyceae_X	Chrysophyceae_XX	Chrysophyceae_XXX	Chrysophyceae_XXX_sp.	cm	37.4468	32.766	187.234	673.83	45.9574	567.021	152.553	182.553	1035.53	597.447	84.6809	508.511	88.2979	143.404	582.553	353.404	319.149	495.957	21.4894	60.4255	287.872	23.8298	58.0851	215.745	91.4894	22.766	12.1277	55.5319	10.6383	38.5106	7.87234	0.851064	71.9149	10.2128	4.68085	391.064	49.1489	39.5745	12.9787	31.9149	739.574	384.468	1046.38	94.8936	49.5745	167.234	69.5745	7.23404	509.574	8.7234	8.29787	44.2553	1.48936	17.6596	2.55319	13.617	75.5319	280.426	35.9574	70.2128	75.1064	6.59574	38.2979	22.1277	16.383	104.255	437.234	70.6383	314.681	147.021	152.34	3.19149	119.362	139.787	98.9362	160.851	203.191	215.106	51.7021	163.404	5.74468	8.93617	4.46809	14.6809	301.277	383.83	178.085	61.2766	553.617	17.0213	76.1702	65.5319	448.723	198.298	2.55319	1.48936	19.1489	45.9574	62.766	431.064	230.638	19.3617	25.7447	97.6596
Eukaryota	Stramenopiles	Ochrophyta	Dictyochophyceae	Dictyochophyceae_X	Florenciellales	Florenciellales_X	Florenciellales_X_sp.	cm	135.745	37.0213	120.638	126.17	11.2766	180	35.5319	88.0851	344.894	225.957	91.9149	466.596	109.149	245.745	729.362	1114.68	97.6596	181.277	33.8298	29.7872	17.234	53.617	68.0851	321.277	189.362	66.383	15.9574	99.3617	87.6596	179.362	24.2553	0.638298	70	32.3404	17.0213	48.0851	11.4894	88.0851	64.8936	89.5745	124.894	33.617	210.426	247.872	457.66	122.979	75.7447	20	2.55319	1.06383	4.25532	0	0	0.638298	22.1277	52.9787	1.70213	0	8.93617	179.787	211.277	26.383	44.0426	90.4255	81.0638	0.851064	21.9149	24.4681	13.1915	30.2128	31.7021	46.1702	72.9787	165.957	136.383	43.8298	81.4894	32.1277	50	102.766	24.2553	39.1489	24.4681	55.7447	21.0638	539.149	175.106	78.2979	100	122.128	31.9149	65.1064	286.809	30.4255	4.68085	0	43.8298	93.617	77.4468	620.638	280.851	114.043	83.1915	36.1702
Eukaryota	Stramenopiles	Ochrophyta	Bolidophyceae	Parmales	Triparmaceae	Triparma	Triparma_mediterranea	cm	133.404	29.5745	140	326.596	34.2553	385.957	85.3191	83.4043	177.234	200	25.5319	128.723	87.234	39.7872	177.872	258.936	82.5532	15.5319	0	0	0.851064	0	0	2.97872	0	0	0	4.46809	0	0	0	0	0	0	1.06383	2.97872	0.212766	53.4043	39.7872	180.851	33.1915	3.61702	2.97872	18.7234	391.064	43.8298	73.4043	1704.89	115.106	100.851	14.8936	5.74468	5.31915	75.1064	688.085	37.4468	12.5532	11.2766	160.851	88.2979	57.0213	4.04255	24.0426	60.8511	9.78723	0.851064	1001.7	71.0638	3.19149	104.255	8.08511	0.425532	0	0	0	0	1.2766	4.46809	0	2.12766	0	0.425532	0.851064	45.9574	215.745	211.064	135.319	3.40426	7.02128	2.34043	18.5106	0	1.91489	0	7.23404	0	24.4681	2.12766	2.55319	45.3191	24.6809	19.5745	94.6809	80.2128
Eukaryota	Stramenopiles	Ochrophyta	Bolidophyceae	Parmales	Triparmaceae	Triparma	Triparma_eleuthera	cm	71.9149	13.617	22.766	146.17	18.0851	88.5106	10.6383	21.9149	27.4468	68.2979	18.9362	66.5957	12.1277	13.4043	68.9362	51.0638	8.51064	127.872	10.4255	68.7234	255.957	57.6596	42.3404	33.1915	30.4255	8.29787	10.2128	15.9574	14.2553	39.7872	7.44681	1.91489	57.6596	7.23404	8.93617	24.2553	6.59574	19.3617	0.212766	631.064	17.0213	14.2553	97.4468	96.8085	59.3617	4.68085	0.425532	48.0851	0.212766	0.851064	0	0	0	0	102.766	0	0	0	0	45.5319	3.61702	0.851064	21.4894	31.0638	19.3617	26.8085	14.4681	103.191	67.8723	24.8936	128.511	9.57447	113.617	22.9787	36.8085	34.8936	86.5957	18.5106	11.0638	36.383	5.10638	28.0851	33.617	24.2553	40.4255	4.25532	14.0426	32.766	74.4681	36.383	5.10638	30.2128	81.4894	17.0213	8.7234	0	0	22.5532	8.7234	49.7872	0	4.89362	37.0213	424.255
Eukaryota	Stramenopiles	Ochrophyta	Dictyochophyceae	Dictyochophyceae_X	Rhizochromulinales	Rhizochromulina	Rhizochromulina_marina	cm	5.31915	0.638298	24.4681	25.1064	7.02128	182.766	36.1702	21.4894	33.8298	43.617	6.17021	71.9149	1.06383	0.851064	4.68085	6.80851	6.59574	40.8511	33.4043	22.766	138.723	273.404	197.021	1291.28	210.213	227.021	1115.11	31.7021	102.766	95.3191	20.2128	10.6383	112.766	40.6383	11.0638	2.12766	4.46809	0	0	0	0	1.2766	5.31915	132.34	0	11.0638	0	0	0	0	0	0	0	0.425532	0	0	0	0	0	0	0	8.51064	60.2128	125.532	17.234	3.19149	11.0638	159.362	57.0213	98.0851	1.06383	2.34043	52.1277	28.2979	59.1489	24.6809	197.021	35.7447	14.0426	126.809	52.3404	212.766	35.5319	137.872	0	1.48936	4.04255	18.5106	299.362	199.362	61.4894	327.021	209.149	0.212766	0	0	0	1.2766	2.76596	20.2128	5.74468	0	3.19149	2.55319
Eukaryota	Stramenopiles	Ochrophyta	Chrysophyceae	Chrysophyceae_X	Chrysophyceae_Clade-C	Chrysophyceae_Clade-C_X	Chrysophyceae_Clade-C_X_sp.	cm	4.89362	1.06383	21.2766	62.5532	2.76596	52.1277	15.1064	19.5745	28.5106	98.5106	9.57447	70.2128	6.38298	25.1064	45.5319	121.915	145.319	307.447	1.2766	5.31915	5.74468	2.34043	12.3404	0.851064	3.40426	0.212766	269.574	0.638298	0.212766	0.212766	0	0	0	0.212766	0	0	0.212766	8.29787	7.65957	1.48936	0	2.55319	1.06383	2.76596	1.91489	11.2766	15.9574	1.06383	1.70213	0	0	0.638298	0	0.425532	0	2.34043	6.59574	289.362	11.9149	2.76596	0	0	1.70213	1.70213	0.425532	0	30	1.70213	18.5106	1.91489	4.46809	7.23404	154.043	0.638298	0	0	0	7.87234	0	0.638298	0	0.212766	1.48936	10.4255	68.2979	157.872	54.2553	13.4043	8.29787	6.38298	10.6383	414.681	122.34	6.38298	2.55319	0.212766	2.55319	26.383	16.8085	10.4255	4.25532	9.3617	85.5319	151.489
Eukaryota	Stramenopiles	Ochrophyta	Dictyochophyceae	Dictyochophyceae_X	Dictyochales	Dictyocha	Dictyocha_speculum	cm	103.404	3.40426	63.1915	3.61702	6.59574	14.2553	5.74468	116.809	396.17	166.809	167.447	280.213	37.234	19.5745	132.766	102.34	4.89362	0.851064	1.06383	0.212766	0	0	0	0	3.40426	0	1.06383	22.766	34.2553	1.48936	0	0	3.82979	4.25532	6.38298	139.787	142.766	285.319	676.809	1.48936	30.2128	8.93617	43.1915	21.0638	85.7447	93.1915	157.872	1077.23	86.5957	433.404	18.9362	23.617	0.425532	47.6596	108.936	1.2766	5.53191	0	202.553	65.9574	2.55319	0.425532	0.638298	0.212766	3.61702	0	192.553	16.8085	1.70213	33.1915	20.2128	2.34043	0.638298	0	2.55319	0.638298	0.425532	0	0.425532	15.3191	7.44681	0	0.638298	2.12766	0	236.596	30.6383	3.40426	0	3.19149	0.212766	0.212766	25.5319	106.809	2.76596	0.212766	268.723	8.51064	11.0638	54.6809	96.8085	11.9149	14.4681	7.23404
Eukaryota	Stramenopiles	Ochrophyta	Bolidophyceae	Parmales	Triparmaceae	Triparma	Triparma_pacifica	cm	16.5957	1.91489	77.6596	3.40426	0.425532	0	0.212766	0	0	0.638298	0.425532	3.61702	0.212766	0.212766	1.06383	0.638298	1.06383	24.4681	7.65957	30.8511	528.085	39.7872	60	17.6596	9.3617	0.638298	13.4043	11.2766	13.8298	53.1915	3.82979	0	28.9362	4.89362	4.89362	15.5319	8.51064	73.1915	68.0851	36.5957	25.9574	12.9787	136.596	44.4681	238.298	70.2128	46.1702	573.404	178.511	81.0638	0	0	0.212766	15.5319	232.979	70	3.40426	21.9149	55.1064	86.1702	102.128	4.89362	4.68085	16.1702	18.0851	24.4681	20.8511	374.255	155.106	185.106	53.4043	3.61702	78.7234	116.596	119.574	104.255	36.5957	45.7447	70.2128	99.3617	17.4468	8.51064	8.51064	2.76596	65.3191	232.979	111.277	44.0426	236.17	15.3191	52.766	7.87234	0.638298	0	47.6596	0.638298	332.34	3.61702	3.40426	34.8936	3.19149	24.6809	158.298	279.574
Eukaryota	Stramenopiles	Ochrophyta	Dictyochophyceae	Dictyochophyceae_X	Pedinellales	Pseudopedinella	Pseudopedinella_elastica	cm	78.7234	80.8511	113.83	112.553	18.0851	20.6383	15.5319	38.9362	18.0851	55.7447	68.7234	104.894	34.2553	32.9787	266.383	83.4043	5.95745	27.234	0	9.14894	0.425532	7.65957	0.212766	0.212766	0.212766	0	0.212766	6.38298	7.23404	0.212766	0.212766	0.212766	3.82979	6.38298	4.04255	21.9149	1.06383	87.0213	8.93617	2.12766	1.48936	25.5319	15.3191	21.7021	140.851	196.809	112.128	11.9149	84.2553	0.212766	0	0.212766	62.9787	4684.68	1.70213	113.83	21.0638	11.7021	217.872	30.6383	15.3191	57.234	51.7021	5.74468	80.2128	0	17.0213	0.638298	0	0.638298	1.06383	62.3404	0.851064	1.06383	0.212766	0.425532	0.425532	1.91489	4.04255	0.851064	0.425532	4.25532	15.7447	22.3404	56.8085	141.064	32.9787	4.25532	3.82979	1.91489	3.40426	193.404	87.4468	0.638298	0.212766	0.212766	9.57447	2.55319	4.46809	20.4255	37.234	15.3191	20.4255	24.6809
Eukaryota	Stramenopiles	Ochrophyta	Chrysophyceae	Chrysophyceae_X	Chrysophyceae_Clade-C	Poterioochromonas	Poterioochromonas_sp.	cm	0.212766	0	0	0.212766	0.212766	1.48936	0	0.212766	4.25532	0	0	0	0	0.212766	0	0	3.82979	1.06383	4665.74	0	2.76596	0.212766	0	6.38298	0	4.46809	0	0.212766	0.212766	1.70213	61.0638	0	0	0	0	0.212766	0	0	0	49.3617	0	0.212766	0	4.25532	0	0.212766	0	0.212766	0	0	0	0	0	0	0	0	0	0	0	0	0	0	0	1.2766	0	0	0	0	0	0	0	0	0	0	0	0	0.851064	0	0	0	0	0	0	0.212766	5.10638	1.48936	7.87234	5.10638	9.78723	0	0.425532	0	32.766	0	0.425532	0	0	0	0	0.425532	0	0	0	0
Eukaryota	Stramenopiles	Ochrophyta	Dictyochophyceae	Dictyochophyceae_X	Dictyochales	Dictyocha	Dictyocha_sp.	cm	2.55319	2.12766	3.19149	16.383	0.638298	12.766	3.82979	2.76596	5.31915	28.9362	6.59574	33.617	4.04255	7.44681	13.617	16.1702	8.51064	24.6809	6.38298	5.53191	15.5319	7.23404	22.1277	22.3404	11.7021	28.2979	16.1702	3.61702	8.08511	13.8298	2.76596	0.425532	3.40426	1.91489	2.34043	6.80851	2.97872	5.74468	0.212766	4.04255	10	3.61702	19.3617	4.89362	9.57447	2.97872	0.212766	0.425532	0	1.70213	5.31915	0	2.97872	9.14894	0	7.02128	13.617	0	14.0426	8.7234	1.91489	2.55319	1.06383	19.3617	10.8511	30.4255	6.80851	14.6809	14.0426	10.4255	21.7021	3.61702	129.362	213.191	75.5319	63.4043	108.298	8.93617	24.8936	40.6383	5.95745	12.9787	3.82979	7.44681	15.9574	20.8511	14.8936	12.766	57.4468	10.6383	38.2979	4.89362	5.10638	13.8298	1.70213	0	2.34043	9.3617	3.61702	12.766	12.5532	0.212766	1.48936	12.9787
Eukaryota	Stramenopiles	Ochrophyta	Raphidophyceae	Raphidophyceae_X	Raphidophyceae_XX	Chattonella	Chattonella_marina	cm	0	0	0	0	0	0	0	0	0	0	0	0	0	0	0	0	0	0	0	0	0	0	0	0	0	0	0	0	0	0	0	0	0	0	0	0	0	0	0	0	0	0	0	0	0	0	0	0	0	0	0	0	0	0	0	0	0	0	0	0	0	0	0	0	0	0	0	0	0	0	0	0	0	0	0	0	0	1.06383	0	0	0	0	0	0	0	0	0	0	0	0	0	183.191	0.851064	0	0	0	0.212766	0	0	0	0	0	0	0
Eukaryota	Stramenopiles	Ochrophyta	Bolidophyceae	Parmales	Parmales_env_3	Parmales_env_3_X	Parmales_env_3_X_sp.	cm	0	0	229.362	0	0	0	0	0	0	0.425532	0	0	0	3.40426	0	0	0	1.91489	0	2.34043	6.59574	0.425532	0	0	0	0	20	0.212766	0	0	0	0.638298	0	0	0	0	0	7.87234	0.638298	0.851064	0	0	1.91489	0	2.97872	0	1.70213	23.1915	155.745	2.97872	4.25532	18.0851	2.34043	61.2766	1.2766	0.212766	0	21.2766	0	0	0	0	0	0.851064	0	0	10.2128	0	0.425532	0	0	0	17.8723	0	0	0	0	0	0	0	0.212766	0	0	0	2.12766	1.06383	1.2766	0.425532	0	0.212766	0	17.8723	55.7447	0	0	0	44.8936	0.212766	0	4.89362	1.70213	0.425532	0.212766	2.34043
Eukaryota	Stramenopiles	Ochrophyta	Bolidophyceae	Parmales	Parmales_X	Parmales_XX	Parmales_XX_sp.	cm	0.212766	0	1.48936	0.638298	0.425532	0	0	0	0	0	0	0	0	0.212766	1.48936	0	0	1.2766	0.212766	20.2128	24.6809	1.06383	0	0.638298	0	0	0	0.212766	0.212766	1.2766	0	0	0	0.212766	0	0	0	0.425532	0.212766	1.2766	0.212766	0	3.40426	1.06383	0.851064	0	4.46809	8.29787	2.97872	21.2766	0	0.638298	0	2.12766	5.53191	0.851064	0	0.212766	1.48936	0.638298	0	0.212766	0	0	0.425532	0	10.6383	1.91489	10.6383	0.212766	0.638298	0.212766	11.9149	0	0	0.425532	0	0.425532	0.212766	1.48936	0.212766	1.48936	0	0	7.44681	3.40426	2.34043	1.06383	9.14894	0.212766	14.0426	0.425532	0	0	0.425532	0	23.4043	0	0	1.70213	0	0.425532	0.851064	2.55319
Eukaryota	Stramenopiles	Ochrophyta	Dictyochophyceae	Dictyochophyceae_X	Florenciellales	Pseudochattonella	Pseudochattonella_sp.	cm	4.04255	5.10638	1.2766	21.7021	6.17021	15.5319	31.9149	1.06383	13.617	6.59574	5.10638	4.25532	4.25532	0.638298	1.06383	1.48936	0.638298	0.851064	0.425532	0.425532	1.2766	1.70213	0.425532	0.851064	3.40426	0.425532	3.61702	0.425532	0.851064	0.425532	0	0	1.48936	0	0.212766	0.638298	0	1.91489	2.34043	13.1915	2.97872	0.851064	1.2766	1.70213	2.97872	1.06383	2.76596	2.97872	1.2766	1.2766	7.23404	0	0	0.638298	5.31915	6.17021	0	0	4.04255	1.06383	2.97872	2.34043	1.48936	1.2766	0.851064	0.425532	0.851064	1.70213	1.06383	2.97872	0.212766	0	2.55319	0.212766	2.34043	0.851064	0	0.425532	0.212766	1.91489	0.425532	0	1.70213	1.48936	2.97872	10.2128	1.70213	1.2766	2.12766	1.91489	2.55319	0.425532	1.70213	0.638298	0.425532	0	2.34043	11.2766	4.25532	8.51064	4.46809	4.25532	1.48936	8.7234
Eukaryota	Stramenopiles	Ochrophyta	Raphidophyceae	Raphidophyceae_X	Raphidophyceae_XX	Fibrocapsa	Fibrocapsa_japonica	cm	0	0	0	0	0	0	0	0	0	0	0	0	0	0	0	1.2766	0	0	0	0	0	0	0	0	0	0	0	0	0	0	0	0	0	0	0	0	0	0	0	0	0	0	0	0	0	184.894	0	0	0	0	0	0	0	0	0	0	0	0	0	0	0	0	0	0	0	0	0	0	0	0	0	0	0	0	0	0	0	0	0	0	0	0	0	0	0	0	0	0	0	0	0	0	5.74468	0	0	0	0	0	0	0	0	0	0	0
Eukaryota	Stramenopiles	Ochrophyta	Bolidophyceae	Parmales	Parmales_env_2	Parmales_env_2_X	Parmales_env_2_X_sp.	cm	0	0	0	4.68085	0	0	0	0	0	2.12766	0	0	0	0	0.638298	0	0	0	0	0	0	0	0	0	0	0	0	0	0	0	0	0	0	0	0	0	0	0	0.212766	0	0	0	0	0	0	0	0	1.70213	164.894	0	0	0	0.638298	84.4681	0	0	0	0	0	0	0	0	0	0	0	0	0	0	0	0	0	0	0	0	0	0	0.212766	0	0	0	0	0	0	0	0	0	0	0	0	0	0	0	0	0	0	0	0.212766	0	0	0	0	0	0	0
Eukaryota	Stramenopiles	Ochrophyta	Bolidophyceae	Parmales	Triparmaceae	Triparma	Triparma_sp.	cm	0	0	0	0	0	0	0	0	0	0	0	0	0	0	0	0	0	0.212766	0	0	0.638298	0	0	0	0	0	0	0	0	0.212766	0	0	0	0	0	0	0	0	0	0.425532	0	0.212766	0	0	0	0	0	3.19149	0.425532	0	0	0	0	0	2.76596	0	0	0	0.425532	0	0	0	0	0	0	0	7.65957	0.638298	0	3.19149	0	0	0	0	0	0.212766	0	0.212766	0	0	0	0	0	0	0.425532	0.425532	0	0.212766	0.638298	0	2.12766	0	0	0	0	0	1.48936	0	0	0	0	0.212766	0.425532	1.70213
Eukaryota	Stramenopiles	Ochrophyta	Bolidophyceae	Parmales	Parmales_env_1	Parmales_env_1_X	Parmales_env_1_X_sp.	cm	0	0	0	0	0	0	0	0	0	0	0	0	0	0	0	0	0	0	0	0	0	0	0	0	0	0	0	0	0	0	0	0	0	0	0	0	0	0	1.06383	0	0	0	0	0	0	0	0.425532	45.7447	10	9.3617	0	0	0	0	30	0.212766	0	0	0	0	0	0	0	0	0	0	0	0	0	0	0	0	0	0	0	0	0	0	0	0	0	0	0	0	0	1.2766	0.425532	0	0	0	0	0	0	0	0	0	17.8723	0	0	0.638298	0	0	0	0
Eukaryota	Stramenopiles	Ochrophyta	Chrysophyceae	Chrysophyceae_X	Chrysophyceae_Clade-F	Paraphysomonas	Paraphysomonas_foraminifera	cm	0	0	0	0	0	0	0	0	0	0	0	0	0	0	0	0	0	0	0	0	0	0	0	0.212766	0.638298	0.212766	0.851064	0	0	0	0	0	0	0	0	0	0	0	0	0	0	0	0	2.12766	0.212766	0	0	0	0	0.638298	0.851064	0	0	0	0	0	0	0	0	0	2.34043	0.425532	1.06383	0	0.425532	0	0.425532	0	0	0	0	0	0	0	0	0	0	0	0.212766	0	0	0	0	0	0	0.212766	0	0	0	0.425532	0	0	0	19.7872	0	0	0	0	0	0	0	0	0.425532	0
Eukaryota	Stramenopiles	Ochrophyta	Chrysophyceae	Chrysophyceae_X	Chrysophyceae_Clade-E	Chrysophyceae_Clade-E_X	Chrysophyceae_Clade-E_X_sp.	cm	0	0.212766	0	0.851064	0.425532	0.851064	3.19149	0	0	0.638298	1.91489	0.212766	2.34043	0.212766	0.212766	0	1.06383	1.06383	0	0	0	0	0.212766	1.91489	0.212766	20.8511	0.212766	0.851064	0	0	0	0	0	0	0	0	0.212766	0	0	0.212766	0	1.06383	0	0	0	2.76596	4.46809	0	0	0	0	0.212766	0.212766	0	0	1.2766	4.25532	1.06383	2.76596	0	0	0	0.212766	0	0	0	0	0	0.425532	0	0	0.212766	0.425532	0	0	0	0	0.425532	0	0	0	0	0.212766	0.638298	3.19149	3.82979	0.425532	0	0	0	1.06383	0.212766	0.425532	0	0	0	0	0	0	0	0	0.212766	0.425532	0
Eukaryota	Stramenopiles	Ochrophyta	Chrysophyceae	Chrysophyceae_X	Chrysophyceae_Clade_C	Ochromonas	Ochromonas_sp.	cm	0	0	0.851064	0	0	0	0	0	0	0	0	0	0	0	0	0	0	0	0	0	0	0	0	0	0	0	0	0	0	0	0	0	0	0	0	0	0	0	0	0	0	0	0	0	0	0	0	0	0	0	0	0	0	0	0	0	0	0	0	0	0	0	0	0	0	0	0	0	0	0	0	0	0	0	0	0	0	0	0	0	0	0	0	0.212766	0	0	0	0	0	0	0	0	0	0	0	0	0	0	0.212766	0.425532	0	0	0	0.425532
Eukaryota	Stramenopiles	Ochrophyta	Raphidophyceae	Raphidophyceae_X	Raphidophyceae_XX	Chattonella	Chattonella_sp.	cm	0	0	0	0	0	0	0	0	0	0	0	0	0	0	0	0	0	0	0	0	0	0	0	0	0	0	0	0	0	0	0	0	0	0	0	0	0	0	0	0	0	0	0	0	0	0	0	0	0	0	0	0	0	0	0	0	0	0	0	0	0	0	0	0	0	0	0	0	0	0	0	0	0	0	0	0	0	0	0	0	0	0	0	0	0	0	0	0	0	0	0	2.76596	0	0	0	0	0	0	0	0	0	0	0	0
Eukaryota	Stramenopiles	Ochrophyta	Chrysophyceae	Chrysophyceae_X	Chrysophyceae_Clade-D	Chrysophyceae_Clade-D_X	Chrysophyceae_Clade-D_X_sp.	cm	0	0	0	0	0	0	0	0	0	0	0	0	0	0.212766	0.212766	0	0	0	0	0	0	0	0	0	0	0	0	0	0	0	0	0	0.212766	0	0	1.48936	0	0	0.425532	0	0.851064	0	0	0	0	0	0	0	0	0	0	0	0	0	0	0	0	0	0	0	0	0	0	0	0	0	0	0	0	0	0	0	0	0	0	0	0	0	0	0	0	0	0	0	0	0.212766	0.212766	0	0	0	0	0	0	0	0	0	0	0	0	0	0	0	0	0
Eukaryota	Stramenopiles	Ochrophyta	Chrysophyceae	Chrysophyceae_X	Chrysophyceae_Clade-C	Chrysolepidomonas	Chrysolepidomonas_dendrolepidota	cm	0	0	0	0	0	0	0	0	0	0	0	0	0	0	0	0	0	0	0	0	0	0	0	0	0	0	0	0	0	0	0	0	0.212766	0	0	0	0	0	0	0	0	0	0	0	0	0	0	0	0	0	0	0	0	0	0	0	0	0	0	0	0	0	0	0	0	0	0	0	0	0	0	0	0	0	0	0	0	0	0	0	0	0	0	0	0	0	0	0	0	0	0	0.425532	0	0	0	0	0	0	0	0	0	0	0	0
Eukaryota	Archaeplastida	Chlorophyta	Chloropicophyceae	Chloropicales	Chloropicaceae	Chloropicon	Chloropicon_primus	cm	1.06383	0	0	0	0	0	0.212766	0	0.212766	0	0	0.425532	0	0	0	0	0	2.97872	2.97872	11.7021	10	4.68085	0	2.97872	1.48936	1.48936	7.44681	0.638298	0.638298	45.3191	0.851064	0	11.0638	4.68085	4.46809	42.1277	6.17021	7.23404	0	2.34043	61.7021	5.95745	42.1277	4.68085	12.766	2.12766	0	0	0	0	0.212766	0	0	0	0	0.212766	0	0	0	0.851064	5.10638	0	0	0.212766	0.425532	1.70213	55.3191	30	41.2766	63.617	1.2766	0.425532	2.12766	12.9787	9.3617	11.0638	7.02128	26.1702	6.38298	97.6596	1.70213	2.55319	0.638298	0	1.91489	3.61702	2.97872	25.3191	67.0213	6.59574	143.404	1.70213	0.425532	0.425532	0.425532	0	0	1.2766	1.06383	1.2766	2.55319	0	0	30.8511
Eukaryota	Archaeplastida	Chlorophyta	Mamiellophyceae	Dolichomastigales	Dolichomastigaceae	Dolichomastix	Dolichomastix_tenuilepis	cm	0	0	0.212766	0	0	0.638298	0	0.212766	0	0	0	0	0.212766	0	0	0.212766	0	0	0	0	0	0	0	0	0.212766	0	3.19149	0	0	0	0	0	0	0	0	0	0	0	1.2766	0	0	0	0	0	0	0	0	0	0.212766	0	0	0	0	0	0	0	0	0	0	0	0	0	0	0	0	0	0	0	0	0	0	0	9.3617	0	0	0	0	0	0	0	0	0	0	0	0	0.425532	0	0	0	0	0	0	0.212766	0	0	0	0	0	0	0	0	0	0	0
Eukaryota	Archaeplastida	Chlorophyta	Pyramimonadophyceae	Pyramimonadales	Halosphaeraceae	Halosphaera	Halosphaera_sp.	cm	22.9787	19.5745	3.40426	162.553	13.4043	611.064	65.7447	26.1702	156.383	163.404	21.7021	161.489	39.3617	14.2553	282.34	724.468	70.6383	1028.51	10.8511	52.5532	3.40426	15.9574	354.468	574.255	122.34	383.83	129.362	80	72.3404	19.1489	45.7447	3.40426	4.89362	22.766	7.44681	2.97872	0.425532	7.23404	0	42.1277	112.128	88.0851	889.574	1012.55	457.234	200.213	72.5532	0.212766	0	0	0	0	0	0	0	32.5532	50.4255	0	11.4894	257.021	17.6596	19.1489	140.213	235.745	185.957	28.7234	0.425532	4.89362	6.80851	0.638298	51.7021	88.5106	37.6596	85.5319	33.617	13.4043	20.2128	42.3404	28.5106	14.8936	0.212766	63.1915	97.6596	197.872	54.0426	16.8085	27.0213	3.61702	0	86.5957	0	1.06383	227.234	0	0.851064	0	0.638298	0.212766	1.2766	39.3617	1.91489	6.38298	49.3617	0.425532
Eukaryota	Archaeplastida	Chlorophyta	Nephroselmidophyceae	Nephroselmidales	Nephroselmidales_X	Nephroselmis	Nephroselmis_astigmatica	cm	0.212766	0	0.638298	0	0	0	0.425532	0.638298	0	0	0	0	0.425532	4.04255	20.6383	0.638298	0	0.212766	1.06383	0.212766	0	0	0	0.425532	0.212766	0	0	0	0	0	0	0	1.48936	0	0.425532	1.2766	1.06383	15.1064	1.06383	4.25532	0	0	0.212766	0.212766	2.12766	0.212766	0	0	0	0	0.212766	0	0	0	0.212766	0	0	0	0	0	0	0	0	0	0	0	18.7234	1.91489	0.638298	1.91489	0	0	0	0	0	0.425532	1.91489	5.10638	0.851064	6.17021	0	0	0	0	0	2.12766	1.06383	0.212766	0	0	0.212766	1.70213	11.0638	2.76596	2.12766	10.6383	1.06383	2.76596	4.04255	15.5319	6.80851	0.425532	0	2.97872
Eukaryota	Archaeplastida	Chlorophyta	Nephroselmidophyceae	Nephroselmidales	Nephroselmidales_X	Nephroselmis	Nephroselmis_olivacea	cm	0	0	6.38298	0	0	0	0	0	0	0.212766	0	0	0	0	0	0	0	0	0	0	0	0	0	0	4.68085	0	32.5532	0.212766	0	0	0	0	0.638298	0	0	0.212766	0.638298	0	0	0	0	0	0	0	0	0	0	0	0	0	0	0	0	0	0	0	0	0	0	0	0	0	0	0	0	0	0	0	0	0	0	0	18.0851	0	4.46809	0.638298	0	0	0	0	0	0	0	0	0	0	0	0	0	0	0	1.06383	17.6596	0	0	0	0	0	0	0	0	0	0	0
Eukaryota	Archaeplastida	Chlorophyta	Nephroselmidophyceae	Nephroselmidales	Nephroselmidales_X	Nephroselmis	Nephroselmis_rotunda	cm	0	0	23.8298	0	0	0	0	0	0	0	0	0	0	0.212766	0	0	0	0	0	0	0	0	0	0	0	0	0	0	0	0.212766	0	0.425532	0.212766	0	0	0	0.638298	4.46809	26.8085	0	0	0	0	0	0	0.638298	0	0	3.82979	0	0	0	0	0	0	0	0	0.212766	0	0	0	0	0	0	0	0	0	0	0	0	0	0	0.851064	0	0	0	0	0	0	0	0	0	0	0	0	0.425532	0	0	0	0	0	0	1.48936	0	0	0	0	0	0	0	0	0	0	0
Eukaryota	Archaeplastida	Chlorophyta	Nephroselmidophyceae	Nephroselmidales	Nephroselmidales_X	Nephroselmis	Nephroselmis_sp.	cm	0	0	0	0	0	0	0	0	0	0	0	0	0	0.212766	0	0	0	0	0	0	0	0	0	0	0	0	0.212766	0	0	0	0	0	0	0	0	0	0	0	0	0	0	0	0	0	0	0	0	0	0	0	0	0	0	0	0	0	0	0	0	0	0	0	0	0	0	0	0	0	0	0	0	0	0.212766	0	0	0	0	0	0	0	0	0	0	0	0	0	0	0	0	0	0	0	2.97872	0	0	0	0	0	0	0	0	0	0	0
Eukaryota	Archaeplastida	Chlorophyta	Pyramimonadophyceae	Pyramimonadales	Pyramimonadaceae	Pyramimonas	Pyramimonas_sp.	cm	120.638	1.2766	3332.98	79.7872	7.87234	156.596	68.9362	50.6383	30.2128	83.617	12.9787	38.0851	10.4255	10.2128	187.447	184.894	47.6596	14.2553	3.82979	11.9149	1.2766	1.91489	14.2553	151.277	140.638	71.7021	68.0851	21.2766	14.2553	27.8723	14.2553	1.91489	7.23404	0.638298	0.425532	61.7021	0.851064	940.851	246.596	6.80851	139.787	1.06383	10.4255	97.234	33.8298	88.2979	7.44681	103.404	22.3404	77.234	8.08511	6.80851	42.5532	58.7234	10	37.0213	4.04255	148.298	12.766	49.7872	11.7021	1.06383	31.0638	55.5319	15.1064	11.0638	30.8511	18.5106	16.8085	3.61702	41.4894	8.29787	206.809	13.8298	4.25532	0.425532	0.851064	8.29787	1.70213	1.2766	1.70213	5.10638	25.1064	44.0426	1.48936	76.383	44.4681	2.97872	2.34043	6.59574	24.8936	11.7021	53.8298	0.212766	0.212766	0	564.468	616.383	191.064	75.1064	185.319	0.851064	37.4468	7.44681
Eukaryota	Archaeplastida	Chlorophyta	Pyramimonadophyceae	Pyramimonadales	Pyramimonadaceae	Pyramimonas	Pyramimonas_gelidicola	cm	0	0.638298	0	0	0	0	0	0	0	0	0	0	0	0	0	0	0	0	0	0	0	0	0	0	0	0	0	0	0	0	0.638298	0	0	0	0	0	0	0	0	0	0	0	0	0	0	0	0	0	0	0	89.5745	127.021	14.4681	105.106	0	0	0	0.212766	0	0	0	0	0	0.212766	0	0	0	0	0	0	0	0	0	0	0	0	0	0	0	0	0	0	0	0	0	0	0	0	0	0	0	0	0	0	0	0	0	0	0	0	0	0	0	0
Eukaryota	Archaeplastida	Chlorophyta	Pyramimonadophyceae	Pyramimonadales	Pyramimonadaceae	Pyramimonas	Pyramimonas_olivacea	cm	0.425532	0.212766	3.61702	1.91489	0	2.76596	3.40426	0	0	0.212766	0.851064	0.212766	0	0.212766	0.425532	2.55319	0.851064	0.212766	0.212766	1.48936	0.212766	0	0.638298	6.17021	7.65957	3.40426	0.212766	3.61702	2.55319	0.425532	0.851064	0	0	0	0	0	0	0	0	0.425532	4.46809	0	0.638298	3.19149	0.425532	2.34043	0.851064	0.212766	0	1.06383	0	0	2.34043	0.425532	0	4.68085	0	0	0.425532	5.10638	0.638298	0	3.82979	1.91489	0.638298	0.425532	0.425532	0.425532	0.425532	0	0.212766	1.06383	0	0.425532	0	0	0	1.2766	0.425532	0.425532	0	0.425532	2.55319	5.95745	0	7.65957	1.06383	0.212766	0	0.851064	0	0.425532	1.48936	0.212766	0	0	0	0	0	0	0	0	0	0.212766
Eukaryota	Archaeplastida	Chlorophyta	Pyramimonadophyceae	Pyramimonadales	Pyramimonadaceae	Pyramimonas	Pyramimonas_aurea	cm	0	0.425532	0.212766	8.93617	0	10.6383	5.10638	0.212766	2.55319	1.48936	0.638298	0.851064	0	0.212766	0.425532	2.55319	1.06383	4.89362	0	0	0	0	0	0	0	0	0	0	0	1.06383	0	0	0	0.212766	0	0	0	0	0.212766	1.70213	6.59574	0.212766	0.212766	2.55319	0.638298	3.19149	1.2766	0	0	0	0	0	0	0	0	8.29787	0.425532	0	0.638298	2.55319	0.425532	0.212766	0	0	1.2766	0	0	0	0	0	1.70213	0	0	0.851064	0	0	0	0.212766	0	0	0	0	0	0.212766	0.212766	21.4894	4.25532	0	0	0.212766	0	0	0.425532	0	0	0	0	0.212766	0.212766	0.212766	1.06383	0.212766	0.851064	0
Eukaryota	Archaeplastida	Chlorophyta	Pyramimonadophyceae	Pyramimonadales	Pyramimonadaceae	Pyramimonas	Pyramimonas_parkeae	cm	0	0	0	0	0	0.425532	0.425532	0	0	0.425532	0	0	0	0	1.70213	1.48936	0	0.212766	0	0	0	0	0	0	1.2766	0	1.70213	0	0	0	0	0.212766	0	0	0	0	0	0	0	0	0	0	0	0	0	0.212766	0	0	0.212766	0	0	0	0.212766	7.02128	0	0	0	0	0	0	0	0	0	0	0	0	0	0	0	0	0	0	0	0	0	0	0	0	0	0	0	0	0	0	0	0	0	0	0	0	0	0	0	0	0	0	0	0	0	0	0	0	0	0
Eukaryota	Archaeplastida	Chlorophyta	Pyramimonadophyceae	Pyramimonadales	Pyramimonadales_X	Pyramimonadales_XX	Pyramimonadales_XX_sp.	cm	112.766	5.53191	847.234	38.7234	1.70213	184.894	110	18.5106	84.0426	371.915	12.3404	71.9149	20.2128	28.7234	837.234	533.617	113.83	75.3191	2.76596	48.0851	3.61702	6.59574	28.9362	52.9787	148.936	49.7872	57.0213	11.7021	11.9149	29.7872	14.4681	0.638298	2.34043	3.61702	0.638298	0.638298	0	8.29787	235.532	0.425532	7.65957	2.12766	20.2128	85.3191	53.8298	241.277	17.234	6.59574	38.2979	10.2128	0.425532	1.2766	352.766	612.553	0.638298	9.3617	2.97872	14.4681	4.89362	14.4681	2.76596	1.06383	4.46809	12.5532	7.44681	0.851064	1.06383	7.02128	10.8511	2.76596	4.68085	1.91489	44.8936	1.06383	0.212766	0.425532	0.425532	2.97872	0.851064	0.425532	0	11.2766	7.87234	11.9149	0.212766	22.1277	16.1702	0.851064	1.2766	5.53191	3.19149	16.8085	43.4043	0.212766	0.212766	0	245.745	0.212766	0	7.02128	0.851064	0	0.638298	0.212766
Eukaryota	Archaeplastida	Chlorophyta	Pyramimonadophyceae	Pyramimonadales	Pyramimonadales_X	Cymbomonas	Cymbomonas_tetramitiformis	cm	0	8.7234	4.46809	88.2979	4.68085	130.851	31.9149	1.70213	11.4894	46.1702	12.766	63.617	1.91489	1.91489	8.08511	20.4255	34.8936	79.1489	8.08511	37.0213	4.04255	34.6809	18.9362	27.234	76.5957	20	7.02128	4.89362	3.19149	23.4043	5.31915	2.76596	6.80851	12.9787	0.425532	0	0	0	0	0	0.212766	0.638298	7.87234	85.7447	20.6383	95.5319	0.638298	35.7447	0.851064	0.212766	0	0	0	0	6.59574	9.57447	0.851064	5.53191	16.383	0.638298	0	0.212766	2.76596	5.95745	6.59574	0	0	0	0	0.212766	1.06383	0.638298	1.48936	0	0	0	0	0	0	0	0	5.74468	11.0638	15.7447	2.55319	20.4255	12.766	0.212766	0	6.59574	0	38.9362	40.2128	0	0.212766	0	4.68085	0	0	1.2766	0	0	0	0
Eukaryota	Hacrobia	Haptophyta	Prymnesiophyceae	Prymnesiophyceae_X	Prymnesiophyceae_XX	Prymnesiophyceae_XXX	Prymnesiophyceae_XXX_sp.	cm	667.234	23.1915	1844.68	733.617	47.4468	1470.64	496.809	367.447	682.553	1196.38	291.277	1082.55	399.149	213.191	2200.43	1149.36	620	1165.32	179.149	384.043	155.745	180.638	441.489	853.404	716.809	717.234	925.745	220	140.213	625.745	84.0426	18.7234	188.936	141.489	59.1489	405.745	44.2553	612.34	468.085	1300	751.277	162.34	877.021	2184.26	1811.28	2274.04	62.1277	447.234	107.872	124.043	3404.89	109.149	123.83	341.489	104.043	289.149	64.2553	19.3617	228.298	276.596	264.255	102.766	229.574	383.191	372.34	105.745	234.043	309.574	289.787	387.234	183.404	141.702	1050.21	456.596	1121.28	179.149	332.128	174.468	90	337.234	67.8723	114.894	126.17	215.319	329.362	1175.74	212.34	168.085	519.149	160.426	337.234	142.979	761.915	217.234	17.0213	0.425532	345.319	356.383	280.638	2292.34	1216.17	421.064	452.128	865.532
Eukaryota	Hacrobia	Haptophyta	Prymnesiophyceae	Prymnesiophyceae_X	Braarudosphaeraceae	Braarudosphaeraceae_X	Braarudosphaeraceae_X_sp.	cm	487.66	0.425532	10.6383	0.212766	0	0	0	0	0	1.48936	1.70213	0.212766	0	0	1.06383	0.212766	0	995.106	0	6.80851	0	0	0	0	0	0	0.425532	178.511	46.8085	0	0	0	0	0	0	1.2766	0	1.06383	7.02128	0.638298	0.212766	0	0.212766	6043.83	10240	3609.15	0.212766	14.8936	0.212766	0	2.34043	0	0.425532	6.17021	1.06383	0	0	1.2766	0	0	0	0	235.319	0	0	0	5.74468	0	1.06383	0	0	0	0	0.212766	0	0.212766	0	0.212766	0	0	0.212766	0	1.70213	18.7234	0	0.851064	0.212766	0	0	0	0	0	1.70213	0	0	0	0.212766	0	0	0.425532	0.212766	0	1.91489	0
Eukaryota	Hacrobia	Haptophyta	Prymnesiophyceae	Prymnesiophyceae_Clade_E	Prymnesiophyceae_Clade_E_X	Prymnesiophyceae_Clade_E_XX	Prymnesiophyceae_Clade_E_XX_sp.	cm	1.91489	0	6.17021	0	0	0	0	0.425532	0.638298	0.425532	0.425532	0.212766	0	0.212766	0.425532	0	0	1.2766	1.91489	0.425532	5.95745	0	0	2.76596	1.2766	0	7.65957	0.212766	0	6.38298	0	0	0.851064	0.425532	0.212766	1.48936	0.212766	5.10638	1.48936	15.1064	808.085	0.212766	0.212766	0.425532	0.425532	0.212766	0.851064	0	0	0	4.04255	0	0	0	0	0	0.212766	0	0	26.8085	52.1277	0	0	0	0.212766	17.4468	0	15.1064	4.04255	14.6809	39.3617	0	0.638298	130	12.5532	37.4468	6.38298	27.4468	23.4043	82.5532	11.9149	0.212766	0	0	0.212766	0.212766	0.212766	0	1.48936	0.851064	33.1915	0.851064	0	0	0	0	0.212766	1.06383	0	0.212766	0.851064	4.89362	3.40426	11.0638
Eukaryota	Hacrobia	Haptophyta	Prymnesiophyceae	Prymnesiophyceae_Clade_D	Prymnesiophyceae_Clade_D_X	Prymnesiophyceae_Clade_D_XX	Prymnesiophyceae_Clade_D_XX_sp.	cm	126.809	3.40426	249.787	61.9149	2.97872	101.702	11.2766	23.1915	11.7021	122.766	43.4043	57.0213	18.5106	12.5532	208.298	112.979	34.6809	237.021	357.021	335.957	455.532	74.0426	25.7447	101.915	241.702	24.0426	80.2128	12.5532	11.0638	990.426	42.3404	9.14894	844.468	104.894	120.426	669.574	78.9362	135.745	17.4468	826.17	721.064	154.468	174.681	134.894	177.447	44.8936	2.55319	2.12766	0.425532	0.425532	0.425532	0.212766	0	0	1.70213	85.1064	0.638298	0	15.1064	160.851	27.234	2.55319	7.44681	16.5957	36.8085	6.80851	95.5319	146.809	181.489	127.447	19.3617	7.44681	171.064	97.234	217.66	54.4681	523.404	33.617	22.766	422.34	41.7021	214.043	10	13.4043	82.1277	184.468	75.3191	164.894	491.064	202.553	200.638	85.5319	72.5532	536.17	8.08511	0	20.2128	711.489	640.213	2860.43	848.511	850	458.511	174.043
Eukaryota	Hacrobia	Haptophyta	Prymnesiophyceae	Prymnesiales	Chrysochromulinaceae	Chrysochromulina	Chrysochromulina_sp.	cm	2303.4	392.979	5559.57	4352.55	680.851	6793.62	1550.85	1391.7	3687.02	4315.96	1263.62	5663.83	1506.6	1602.98	7952.13	3538.3	1609.36	3021.7	1472.13	5878.94	2989.15	2325.32	3943.4	5252.13	8224.26	5529.79	4247.02	857.872	925.745	2061.06	531.915	146.17	2009.57	785.106	342.553	1129.57	440.638	1959.57	983.617	9186.17	2677.02	643.404	3733.83	4307.45	3691.91	915.532	2161.49	9383.83	711.277	2451.06	12.766	0.212766	3.61702	405.745	3564.89	1345.53	195.106	97.4468	2236.17	2605.11	2552.13	492.766	817.021	2371.28	1460.21	1147.66	1037.45	2572.13	2629.79	1854.68	1569.79	516.809	8333.62	2485.96	3839.57	943.83	2513.4	828.936	806.383	2186.38	469.149	685.957	758.085	798.511	720.213	4437.23	1321.06	587.021	4823.4	1003.19	1789.15	1345.96	6335.53	1709.57	71.2766	7.44681	1003.83	2279.57	2018.72	14952.6	8122.13	1742.34	3430.85	5083.62
Eukaryota	Hacrobia	Haptophyta	Prymnesiophyceae	Prymnesiales	Prymnesiaceae	Prymnesiaceae_X	Prymnesiaceae_X_sp.	cm	882.766	35.5319	1670.21	1034.04	71.4894	1807.45	580	539.574	763.191	2503.19	575.106	1657.45	487.872	216.383	3401.28	2115.53	1205.53	1665.32	299.362	633.617	648.511	517.021	1198.72	2374.47	3085.96	1731.49	2745.32	410.851	353.617	1387.23	237.66	48.5106	537.234	343.617	120.851	291.702	35.5319	310.638	326.809	740	1296.81	257.234	1535.74	2150	1312.13	925.319	189.362	421.064	19.5745	400	676.383	6.38298	161.702	452.979	657.66	389.362	62.3404	17.6596	397.447	548.511	466.17	87.234	300.213	720.851	779.787	181.702	182.766	613.617	452.553	415.319	275.957	301.064	1974.47	892.766	1347.23	332.553	780.426	321.702	194.681	555.957	100.213	266.596	307.872	528.085	627.021	1466.17	202.34	332.128	1177.87	469.574	461.915	321.702	1774.26	313.83	12.766	2.97872	170.213	134.681	85.7447	723.83	500.638	213.404	596.17	501.064
Eukaryota	Hacrobia	Haptophyta	Prymnesiophyceae	Prymnesiales	Prymnesiales_X	Prymnesiales_XX	Prymnesiales_XX_sp.	cm	92.3404	8.51064	246.17	117.66	18.9362	217.447	90.6383	84.6809	152.128	261.702	71.2766	273.83	70.8511	89.1489	446.383	160.426	99.1489	875.745	98.7234	307.872	416.17	521.489	1291.06	1743.19	1329.36	2028.3	600.851	162.34	249.362	298.298	150.638	25.5319	204.043	242.34	58.7234	175.106	22.766	98.5106	25.1064	298.085	357.66	93.4043	649.787	235.106	161.702	128.936	45.1064	9.78723	7.02128	0.638298	0.638298	0.212766	0.212766	1.06383	13.8298	86.383	17.0213	15.1064	120.638	81.7021	87.4468	18.2979	36.8085	117.872	98.5106	61.2766	75.1064	149.149	147.021	154.468	57.8723	36.5957	568.936	242.766	184.043	142.766	174.255	83.617	100.426	134.468	112.766	234.255	132.553	124.681	64.4681	305.957	46.5957	128.936	587.234	373.191	234.255	432.553	1017.02	64.6809	5.74468	1.06383	52.5532	87.234	52.5532	237.66	185.532	185.745	211.064	325.957
Eukaryota	Hacrobia	Haptophyta	Prymnesiophyceae	Prymnesiales	Chrysochromulinaceae	Chrysochromulina	Chrysochromulina_acantha	cm	160.426	29.3617	202.34	122.766	26.1702	246.383	59.3617	64.4681	197.66	308.936	100.213	480.638	108.723	127.021	517.021	175.957	109.787	213.617	51.7021	403.617	64.0426	147.66	282.766	409.787	598.723	534.894	178.511	58.5106	67.4468	69.1489	33.1915	5.53191	76.8085	48.9362	17.8723	47.6596	26.1702	80.8511	18.7234	207.021	72.5532	44.2553	521.277	181.064	217.021	74.0426	45.5319	162.553	6.59574	17.0213	0.212766	0	0	0	813.617	53.617	8.7234	7.65957	60	97.4468	95.9574	20.2128	39.5745	94.0426	60.4255	29.1489	22.9787	73.8298	64.2553	73.8298	27.4468	27.4468	478.511	167.66	193.404	71.9149	84.4681	18.0851	21.9149	76.383	7.23404	26.8085	51.4894	46.8085	27.6596	135.532	34.6809	12.9787	132.766	53.8298	92.766	97.234	367.021	50.6383	3.40426	0	27.0213	53.4043	43.1915	355.106	134.043	30.6383	56.8085	85.1064
Eukaryota	Hacrobia	Haptophyta	Prymnesiophyceae	Prymnesiales	Chrysochromulinaceae	Chrysochromulina	Chrysochromulina_rotalis	cm	35.1064	19.7872	66.1702	130.638	14.0426	244.468	117.447	83.8298	287.234	265.745	57.4468	252.34	150.426	126.17	605.745	210	115.957	198.511	27.8723	415.957	34.2553	130.638	150.851	349.787	379.787	265.319	120	58.7234	52.766	96.5957	30.2128	3.40426	58.0851	45.7447	20.4255	27.234	8.29787	22.1277	10.6383	49.3617	59.7872	16.8085	194.255	78.0851	98.5106	27.4468	3.40426	24.4681	17.234	0	0	0	0	0	7.65957	7.23404	1.48936	5.74468	38.2979	39.3617	98.7234	6.80851	17.8723	41.9149	51.4894	34.2553	34.8936	144.043	93.1915	87.6596	44.6809	21.2766	1135.32	53.8298	49.5745	32.766	47.6596	43.8298	23.1915	65.9574	13.617	65.3191	31.4894	54.6809	36.8085	76.5957	26.5957	18.0851	134.681	71.7021	106.596	141.702	166.17	27.8723	4.25532	0	9.57447	22.9787	18.2979	114.894	43.1915	11.9149	19.1489	5.31915
Eukaryota	Hacrobia	Haptophyta	Prymnesiophyceae	Prymnesiales	Chrysochromulinaceae	Chrysochromulina	Chrysochromulina_scutellum	cm	24.6809	10.4255	108.298	58.9362	5.53191	71.0638	42.766	17.8723	70.2128	55.5319	24.4681	105.532	38.7234	28.7234	177.234	96.1702	20	92.766	14.2553	220.213	54.8936	90.8511	116.383	161.277	237.447	180.638	38.2979	34.8936	30.8511	35.7447	17.4468	1.06383	21.7021	18.7234	13.1915	24.6809	12.766	314.255	14.2553	289.149	32.766	15.1064	119.149	62.766	80.4255	46.383	19.3617	820.638	113.617	379.574	32.3404	0.212766	7.87234	717.234	194.043	31.4894	18.0851	1.2766	135.745	32.5532	15.3191	8.29787	16.8085	43.8298	27.6596	15.1064	29.1489	39.5745	31.7021	51.9149	18.0851	40.4255	138.298	34.8936	19.5745	11.7021	56.383	10.8511	11.4894	27.4468	8.29787	19.5745	24.8936	25.5319	16.5957	110.638	32.3404	16.383	76.5957	28.9362	55.9574	42.3404	81.0638	20.4255	1.91489	0.212766	26.1702	27.4468	9.3617	55.3191	605.532	70.4255	41.2766	162.553
Eukaryota	Hacrobia	Haptophyta	Prymnesiophyceae	Prymnesiales	Chrysochromulinaceae	Chrysochromulina	Chrysochromulina_campanulifera	cm	111.915	0.851064	67.6596	84.6809	6.38298	162.34	107.872	68.0851	113.404	248.511	68.7234	168.085	50	21.9149	422.34	216.383	109.362	124.894	17.234	96.8085	5.95745	39.3617	32.1277	42.1277	80.2128	27.234	103.83	15.5319	18.7234	61.7021	7.02128	1.06383	18.9362	21.0638	4.25532	37.6596	0.851064	29.5745	83.1915	219.574	109.362	14.0426	90.6383	412.553	73.1915	140.638	30.8511	6.59574	0.638298	1.06383	0	0	0	0	42.3404	64.8936	2.12766	2.12766	50	66.8085	89.1489	2.55319	24.4681	27.4468	29.7872	16.1702	23.8298	27.4468	22.5532	21.9149	28.0851	17.6596	139.362	29.7872	14.8936	15.3191	41.0638	15.7447	7.23404	26.1702	7.23404	12.766	25.1064	33.4043	132.979	415.745	75.3191	12.5532	27.8723	16.1702	16.383	29.3617	162.766	26.8085	1.06383	0.212766	18.9362	30.6383	18.5106	137.872	45.1064	31.0638	54.8936	54.8936
Eukaryota	Hacrobia	Haptophyta	Prymnesiophyceae	Prymnesiales	Prymnesiophyceae_Clade_B5	Prymnesiophyceae_Clade_B5_X	Prymnesiophyceae_Clade_B5_X_sp.	cm	27.4468	3.40426	60.2128	88.0851	3.82979	138.511	36.8085	25.3191	137.234	135.957	30	234.468	56.383	30	247.66	102.128	89.7872	119.787	21.2766	51.0638	16.1702	50.2128	75.7447	92.1277	56.5957	118.085	45.7447	15.9574	16.383	44.0426	7.23404	1.48936	26.8085	23.4043	11.7021	27.0213	5.95745	8.08511	3.82979	4.46809	14.6809	45.5319	82.766	47.4468	51.2766	70.4255	1.91489	1.06383	1.06383	0.212766	0	0	0	0	0	5.74468	1.06383	4.46809	17.6596	14.4681	27.8723	5.74468	11.4894	42.5532	70	4.46809	5.95745	14.4681	11.0638	18.5106	5.10638	16.1702	268.511	11.9149	4.68085	4.25532	17.4468	5.53191	2.76596	10.6383	2.34043	49.7872	17.0213	18.2979	32.3404	61.9149	20.8511	15.9574	30.4255	42.5532	25.3191	30.6383	99.5745	11.7021	0.851064	0	0.425532	9.3617	5.74468	26.5957	13.8298	8.7234	23.4043	2.97872
Eukaryota	Hacrobia	Haptophyta	Prymnesiophyceae	Prymnesiales	Chrysochromulinaceae	Chrysochromulina	Chrysochromulina_parva	cm	219.149	2.34043	154.255	55.3191	6.80851	118.723	80.6383	43.4043	310.638	205.319	25.5319	71.0638	48.7234	32.1277	348.723	126.809	115.532	34.4681	2.55319	37.8723	4.46809	15.7447	44.4681	72.9787	56.5957	50.6383	14.2553	13.4043	6.80851	9.3617	6.59574	0.212766	4.04255	7.65957	0.638298	4.68085	0.212766	68.2979	1.70213	38.9362	3.19149	4.46809	40.8511	60.8511	38.0851	37.0213	22.5532	46.1702	3.82979	0	0	0	0	0	177.447	33.617	0.425532	0	0.851064	0.851064	0	2.12766	11.2766	19.5745	7.23404	0.425532	5.53191	5.31915	2.12766	2.12766	0.212766	1.91489	64.0426	0.638298	0.212766	1.2766	3.19149	0.425532	1.06383	2.12766	2.12766	1.70213	4.89362	10	7.23404	31.2766	10.6383	1.2766	13.8298	4.89362	3.19149	11.2766	55.7447	1.06383	0.425532	0	50.4255	1.06383	2.97872	26.5957	243.404	15.1064	124.468	0.212766
Eukaryota	Hacrobia	Haptophyta	Prymnesiophyceae	Prymnesiales	Chrysochromulinaceae	Chrysochromulina	Chrysochromulina_cymbium	cm	10.4255	1.48936	17.234	15.7447	1.06383	78.9362	14.6809	9.14894	25.3191	69.3617	9.14894	39.3617	8.51064	0.851064	28.9362	37.4468	24.4681	65.9574	8.08511	15.3191	2.12766	11.9149	15.9574	52.766	35.9574	28.2979	14.6809	6.80851	2.97872	27.6596	5.31915	0.425532	6.59574	8.51064	1.48936	5.10638	0.212766	1.91489	12.1277	1.48936	6.80851	2.12766	31.4894	134.468	16.5957	8.93617	1.48936	1.06383	27.8723	1.2766	0.212766	0	0	0	4.04255	1.2766	0.851064	2.12766	8.51064	10.6383	3.40426	1.48936	22.9787	13.4043	28.0851	0	3.40426	2.34043	5.95745	3.19149	1.48936	4.04255	30.8511	6.80851	4.04255	4.25532	17.6596	6.80851	3.40426	4.68085	1.70213	4.89362	14.2553	26.1702	6.80851	32.766	3.40426	1.06383	12.5532	5.74468	22.3404	13.4043	26.383	2.76596	0.212766	0	1.06383	0.638298	6.38298	27.8723	2.97872	1.91489	9.14894	0.425532
Eukaryota	Hacrobia	Haptophyta	Prymnesiophyceae	Prymnesiales	Prymnesiaceae	Prymnesium	Prymnesium_sp.	cm	4.89362	0.212766	7.44681	3.61702	0	9.14894	8.08511	4.46809	6.17021	6.80851	3.61702	4.04255	2.34043	0.638298	4.46809	20.2128	9.57447	6.38298	0.638298	19.1489	2.97872	2.97872	3.82979	22.5532	20.6383	2.55319	8.51064	0.638298	1.2766	5.74468	2.34043	0.851064	8.51064	2.34043	0.638298	4.46809	0.425532	3.19149	0.212766	2.55319	1.70213	1.48936	7.87234	8.29787	5.95745	1.91489	0.638298	0.425532	0	0	1.06383	0	0.638298	0.212766	0.425532	3.40426	1.48936	0	3.40426	8.93617	1.06383	0.425532	1.70213	4.68085	3.82979	2.55319	1.48936	2.34043	7.65957	2.76596	1.2766	0.638298	2.34043	3.61702	11.4894	3.61702	4.04255	12.3404	3.40426	1.06383	6.38298	0.851064	1.2766	2.97872	9.3617	3.61702	0.851064	2.12766	4.25532	1.48936	10.6383	2.34043	4.46809	1.70213	0	0	0.212766	1.91489	0.212766	2.12766	4.46809	1.91489	3.61702	0.638298
Eukaryota	Hacrobia	Haptophyta	Prymnesiophyceae	Prymnesiales	Prymnesiaceae	Haptolina	Haptolina_herdlensis	cm	3.40426	2.12766	273.83	5.10638	0.425532	0.638298	0.425532	1.48936	0	2.12766	0.638298	0.851064	0	0	3.82979	1.70213	1.06383	0	0	0	0	0	0	0	0	0	0	0	0	0	0	0	0	0	0	0	0	4.04255	19.5745	0	0.212766	0	0	0.425532	15.5319	55.3191	2.97872	89.1489	11.4894	0.851064	0	0	0	0	8.93617	6.80851	2.97872	3.82979	12.766	0	0	0.212766	0.212766	0.212766	2.55319	0	0	0	0	0	0	0	0	0	0	0	0	0	0	0	0	0	0	0	45.5319	50.4255	6.80851	0	0	0	0	0	0	0	0	0	0.425532	0	0	0.638298	0	0	2.34043	0
Eukaryota	Hacrobia	Haptophyta	Prymnesiophyceae	Prymnesiales	Prymnesiaceae	Prymnesium	Prymnesium_palpebrale	cm	2.55319	0.425532	195.745	17.8723	1.91489	11.7021	1.06383	34.6809	1.91489	14.8936	2.76596	12.3404	3.82979	1.06383	21.7021	13.8298	8.51064	2.12766	0	0.212766	0	0	0	0	0	0	0.212766	0.212766	0	0	0	0	0.212766	0.212766	0	1.2766	0	7.87234	3.61702	0.638298	1.2766	0.638298	1.48936	8.51064	4.04255	2.97872	0	0	0	0	0	0	0	0	0	1.48936	0	0	0.212766	1.06383	0.851064	0.425532	0.212766	0.638298	1.70213	0	0	0	0	0	1.48936	0.425532	5.53191	0	0.851064	0.212766	0	0.638298	0.212766	0	0	0	0	0.425532	1.48936	15.3191	0	0	1.2766	0.212766	0.212766	0	4.25532	0.851064	0.212766	0	1.2766	12.766	6.59574	10	6.80851	0.212766	1.2766	0.425532
Eukaryota	Hacrobia	Haptophyta	Prymnesiophyceae	Prymnesiales	Prymnesiophyceae_Clade_B3	Prymnesiophyceae_Clade_B3_X	Prymnesiophyceae_Clade_B3_X_sp.	cm	0	0	0.212766	0	0	0	0	0	0	0	0	0	0	0	0	0	0	0	0	0	0	0	0	0.851064	0	0	0	0	0	0	0	0	0.425532	0	0	0.212766	0.638298	0.212766	0	0	0.212766	0	0	0	0	0	0	1.70213	0.851064	5.10638	1.91489	0	0	5.31915	0.212766	0	0	0	0	0	0	0	0	0.212766	0.212766	0	0	0	0	0.425532	0	0	0	0	0	0	0	0	0	12.9787	0	0	0	0	0	0	0	0	0	0.638298	0	0.425532	0	0.212766	0.425532	0	1.2766	0.851064	0	2.76596	0	2.97872	0	0
Eukaryota	Hacrobia	Haptophyta	Prymnesiophyceae	Prymnesiales	Prymnesiales_X	Chrysocampanula	Chrysocampanula_spinifera	cm	1.2766	0.212766	23.4043	0.212766	1.2766	0	0	0	0	0	0	0	0	0	0.212766	0	0	0	0	0	0	2.55319	3.19149	0	1.48936	0.638298	0.851064	0	0	0	0	0.212766	0	0	0	0	0	0	0	0	0	0	0	0	0	0	0	7.65957	0.425532	0	0	0	0	0	0	1.48936	0.851064	100.638	0.638298	0	0	0	0	0	0	0	0	0	0	0	0	0	0	0	0	0	0	0	0	0	0	0	0	0	0	0	0	0	0.212766	0	0	0	0.212766	0	0	0	0	0	0	0	0	0	0	0
Eukaryota	Hacrobia	Haptophyta	Prymnesiophyceae	Prymnesiales	Prymnesiaceae	Haptolina	Haptolina_sp.	cm	0	0	0.638298	0	0	0	0	0	0	0	0	0	0	0	0	0	0.212766	0	0	0	0	0	0	0	0	0	0	0	0	0	0	0	0	0	0	0	0	0	0.212766	0	0	0	0	0	0.212766	0	0.212766	0.212766	0.212766	0	0	0	0	0	0	0	0	0	0	0	0	0	0	0	0.425532	0	0	0	0	0	0	0	0	0	0	0	0	0	0	0	0	0	0	0	0	0.212766	0	0	0	0	0	0	0	0	0	0	0	0	0	0	0	0	0	0
Eukaryota	Hacrobia	Haptophyta	Pavlovophyceae	Pavlovales	Pavlovaceae	Pavlova	Pavlova_sp.	cm	0	0	23.4043	27.0213	0.638298	2.12766	0	9.57447	10	0	0	0	0.638298	1.06383	0.638298	0.212766	0.425532	0.212766	0	0	0	0	0	0.212766	7.65957	0.638298	17.6596	0	0	0.212766	0.851064	0	0.638298	0	0	0.212766	0	0	0	0	0	0	0	0.212766	0	0.638298	0	0	0	0	0	0	0	0	0	0	0	0	0	0	0	0	0	0	0	0	0	0	0	0	0	0	2.55319	0	0	0	0	0	0	0	0	0	0	0.212766	0	4.89362	1.2766	0	0	0	0	1.70213	1.2766	0	0	0	0	0	0	0.425532	0.638298	0	0	0
Eukaryota	Hacrobia	Haptophyta	Prymnesiophyceae	Isochrysidales	Isochrysidaceae	Isochrysidaceae_X	Isochrysidaceae_X_sp.	cm	5.74468	0	4.04255	0.212766	0	0.212766	3.40426	1.06383	3.82979	0.851064	0.425532	1.48936	0.425532	0.212766	4.25532	0.638298	4.46809	0.851064	0.212766	0.425532	0	0	0	0.212766	0	0	0	0.851064	0	0	0	0	0	0	0	1.48936	0	0.212766	0.212766	0.851064	2.76596	0	0.212766	0.212766	1.48936	9.3617	0	2.55319	1.06383	0	0	0	0	0.212766	0.638298	1.2766	0	0	1.06383	1.48936	0.638298	0	0	0.212766	0.851064	1.70213	0	0.212766	0.212766	0	1.06383	0	0	1.06383	0.851064	0.212766	0.212766	0.425532	0.425532	0.638298	0	0.212766	0	0.212766	0.212766	2.34043	0	0	0.212766	0.212766	0.425532	0.212766	5.31915	0.212766	0.212766	0	0.212766	1.91489	1.2766	7.44681	20.2128	1.48936	3.40426	0.425532
Eukaryota	Hacrobia	Haptophyta	Prymnesiophyceae	Isochrysidales	Noelaerhabdaceae	Gephyrocapsa	Gephyrocapsa_sp.	cm	0.212766	0	0	0	0	0	0	0	0	0	0	0	0.212766	0	0.212766	0	0	0	0	0	0	0	0	0	0	0	0	0	0	0	0	0	0	0	0	0	0	0	0	0	0	0	0	0	0	0	0	0	0	0	0	0	0	0	0	0	0	0	0	0	0	0	0	0	0	0	0	0	0	0	0	0	0	0	0	0	0	0	0	0	0	0	0	0	0	0	0	0	0	0	0	0	0	0	0	0	0	0	0	0.212766	0	0.212766	0	0
Eukaryota	Hacrobia	Haptophyta	Prymnesiophyceae	Isochrysidales	Prymnesiophyceae_Clade_C1	Prymnesiophyceae_Clade_C1_X	Prymnesiophyceae_Clade_C1_X_sp.	cm	7.23404	0.212766	6.38298	17.6596	0.851064	14.8936	16.383	14.6809	9.78723	9.3617	1.70213	4.25532	1.91489	1.91489	35.5319	12.3404	6.59574	5.10638	0.425532	0.212766	0	0	2.76596	15.5319	4.04255	2.34043	0.212766	3.82979	2.55319	0.638298	0.212766	0	0.425532	0.212766	0	4.25532	0.212766	0.851064	2.76596	0	1.2766	0.212766	2.55319	12.9787	3.61702	12.766	0.212766	10.2128	2.97872	0.425532	0	0	0	0	5.74468	1.06383	0	0	0.851064	5.53191	6.80851	0.425532	2.55319	9.57447	1.91489	0.425532	0.212766	0.851064	0.212766	0.212766	1.48936	0.638298	2.34043	1.91489	0.851064	0.425532	0.212766	1.48936	0	0.851064	0.212766	0.425532	1.91489	5.10638	26.5957	17.234	1.06383	0.851064	1.70213	0.425532	0.851064	0.425532	17.6596	1.2766	1.06383	0	1.48936	7.02128	4.25532	13.4043	24.0426	6.59574	1.70213	1.48936
Eukaryota	Hacrobia	Haptophyta	Haptophyta_X	Haptophyta_XX	Haptophyta_XXX	Haptophyta_XXXX	Haptophyta_XXXX_sp.	cm	59.7872	3.61702	35.1064	94.0426	4.68085	59.7872	34.0426	36.1702	54.0426	108.511	32.3404	86.8085	28.9362	12.3404	108.511	80	70.4255	58.0851	12.3404	157.66	45.7447	24.6809	28.9362	66.8085	67.6596	54.0426	27.6596	9.3617	8.29787	41.9149	5.10638	1.70213	14.2553	23.4043	2.55319	18.5106	0.425532	65.7447	32.5532	87.0213	121.489	12.9787	73.617	114.255	104.043	67.234	36.383	6.17021	3.19149	2.12766	1.2766	1.06383	0	0.425532	6.80851	58.0851	11.9149	0.212766	45.9574	75.5319	29.3617	7.23404	12.3404	21.7021	36.1702	9.14894	18.9362	37.6596	40.6383	19.3617	22.9787	14.0426	510.213	25.3191	22.5532	14.0426	39.3617	14.4681	5.10638	28.0851	4.89362	11.7021	10.4255	21.9149	43.4043	289.787	81.0638	8.7234	63.617	7.02128	20	30.6383	161.277	24.4681	0.212766	0	104.681	9.78723	39.5745	199.362	94.6809	31.2766	20.8511	64.0426
Eukaryota	Hacrobia	Haptophyta	Haptophyta_Clade_HAP4	Haptophyta_Clade_HAP4_X	Haptophyta_Clade_HAP4_XX	Haptophyta_Clade_HAP4_XXX	Haptophyta_Clade_HAP4_XXX_sp.	cm	2.97872	6.59574	26.383	481.702	13.4043	270.638	125.532	106.596	116.809	321.064	61.2766	54.4681	40.2128	36.5957	534.468	921.702	261.064	204.043	14.0426	150.638	54.0426	96.383	40.2128	289.149	88.7234	104.681	44.4681	82.3404	41.4894	67.234	9.78723	0.425532	31.2766	75.3191	5.10638	17.6596	0	116.596	70	121.277	977.66	8.93617	178.723	475.319	151.915	104.894	12.5532	0.212766	0	0	0	0	0	0	0	30.4255	0	0	7.02128	110.638	4.68085	6.38298	36.8085	88.7234	87.4468	11.9149	37.8723	11.7021	121.277	0.851064	10.8511	24.2553	610.426	1.70213	9.14894	14.6809	271.277	12.3404	2.55319	31.4894	0.638298	26.5957	48.9362	85.5319	4.04255	298.511	55.1064	2.55319	40	14.2553	21.0638	32.9787	280.638	0.851064	0.425532	0	245.745	142.766	80.6383	112.979	90.8511	22.766	96.8085	35.3191
Eukaryota	Hacrobia	Haptophyta	Haptophyta_Clade_HAP2	Haptophyta_Clade_HAP2_X	Haptophyta_Clade_HAP2_XX	Haptophyta_Clade_HAP2_XXX	Haptophyta_Clade_HAP2_XXX_sp.	cm	203.191	24.6809	81.7021	823.404	38.7234	526.383	392.979	336.17	462.34	900	280	934.255	349.362	57.6596	1322.98	1192.55	863.83	684.255	45.1064	260.638	255.319	70.6383	217.021	1002.34	509.574	588.723	238.085	158.511	113.83	345.319	74.2553	3.82979	80.2128	108.723	11.7021	187.234	3.40426	79.3617	42.1277	593.191	605.532	100.213	667.447	1451.7	687.66	169.362	21.0638	0	0.425532	18.2979	23.4043	0.851064	0	0.425532	0.212766	140.638	32.1277	0	96.1702	244.043	92.766	30.6383	225.745	387.234	393.404	75.9574	209.362	175.319	246.383	79.1489	176.17	143.83	976.596	134.255	50.8511	54.0426	187.021	114.894	38.7234	103.617	41.9149	125.745	127.234	233.404	95.9574	304.043	72.766	32.766	408.936	134.255	131.064	163.191	774.681	89.3617	1.2766	0.425532	39.1489	63.617	53.617	352.766	260.851	150	151.064	94.2553
Eukaryota	Hacrobia	Cryptophyta	Cryptophyceae	Cryptomonadales	Hemiselmidaceae	Hemiselmis	Hemiselmis_rufescens	cm	3.82979	37.4468	0.212766	32.9787	4.46809	96.383	166.383	15.7447	857.872	645.957	39.3617	308.085	453.83	252.128	2131.91	4500.43	238.511	51.7021	27.234	39.1489	131.064	14.8936	0.212766	4.25532	25.1064	5.10638	269.574	0	2.97872	1089.15	45.9574	17.6596	949.149	735.957	121.489	212.766	12.5532	255.745	1.48936	68.9362	1276.6	52.766	904.468	65.9574	425.532	1.91489	40	0	0	0.212766	0	0	0	0	0	121.064	11.4894	0.212766	21.9149	7.02128	60.8511	12.9787	0.851064	5.31915	7.23404	0.212766	275.319	28.2979	25.9574	0.851064	5.95745	104.894	2234.89	16.1702	0.212766	1.2766	8.7234	0	0	2.55319	0	0	283.191	0	23.617	468.936	561.277	3.61702	2.12766	0.425532	1.06383	4.89362	635.532	196.383	119.362	0	6.17021	13.617	3.40426	43.4043	168.936	110.638	28.7234	265.319
Eukaryota	Hacrobia	Cryptophyta	Cryptophyceae	Cryptomonadales	Cryptomonadales_X	Cryptomonadales_XX	Cryptomonadales_XX_sp.	cm	229.362	44.4681	9328.94	65.1064	11.2766	50.6383	162.553	535.957	257.447	200.851	14.8936	123.83	157.447	485.957	2135.53	693.617	47.6596	89.7872	550.426	554.043	952.553	100.213	0	2.34043	271.702	2.55319	2470.43	1.70213	0.851064	4.68085	0.638298	30.4255	633.404	22.5532	50.8511	1217.45	1765.96	12698.5	2196.6	1197.66	100.213	15.3191	0.425532	23.4043	43.1915	161.064	370.851	23.4043	56.8085	3.61702	7.23404	1.48936	1.06383	7.65957	14.0426	219.787	245.106	30	67.6596	22.3404	1.91489	0	0	2.76596	2.55319	5.10638	129.149	226.17	65.7447	334.894	15.7447	0.425532	3539.57	17.234	3224.26	367.872	680.851	3.82979	8.7234	3.19149	0.425532	0	1.91489	1.06383	80.4255	2560.43	1166.17	159.574	14.0426	0.212766	54.0426	66.383	1391.06	595.957	25.9574	1.70213	5421.91	7275.53	7511.06	19454.5	22094.7	1398.51	705.319	2933.4
Eukaryota	Hacrobia	Cryptophyta	Cryptophyceae	Cryptomonadales	Cryptomonadales_X	Teleaulax	Teleaulax_acuta	cm	22.5532	3.61702	1910.85	22.1277	2.76596	1.91489	5.10638	91.9149	46.1702	39.5745	5.31915	12.3404	16.5957	221.064	184.681	40.2128	3.61702	152.34	169.787	84.6809	49.5745	2.34043	0	0.851064	81.2766	1.2766	1140.21	9.57447	0	1.2766	0.212766	148.298	244.255	39.1489	16.1702	236.596	462.553	2524.04	679.787	54.2553	15.5319	2.97872	2.55319	19.3617	73.1915	10	183.617	117.66	1828.72	0.425532	0	0	0	2.12766	12.3404	9.78723	23.617	120.851	5.10638	0	0	0	0	0.638298	0.425532	1.2766	21.2766	11.9149	6.38298	61.4894	31.9149	0	6847.66	86.1702	309.149	31.7021	7.87234	1.70213	1.06383	295.957	1.48936	0	0.425532	0.212766	0.425532	231.277	76.8085	3.61702	0.851064	0	2.34043	3.61702	347.234	787.021	37.234	1.48936	522.979	684.681	845.957	3399.36	1396.17	168.723	232.34	157.021
Eukaryota	Hacrobia	Cryptophyta	Cryptophyceae	Cryptomonadales	Cryptomonadales_X	Plagioselmis	Plagioselmis_prolonga	cm	17.6596	5.31915	3216.6	81.2766	3.19149	2.76596	1.2766	4.04255	26.383	12.5532	6.17021	11.7021	8.51064	5.74468	47.234	20.4255	3.19149	0.638298	25.1064	14.6809	7.87234	0	0	2.97872	32.3404	0.425532	22.766	0	0.212766	4.04255	0	0.425532	19.1489	1.06383	0	46.5957	93.1915	1808.3	396.17	158.298	90.6383	12.5532	1.2766	0.851064	21.4894	16.5957	281.064	61.9149	88.7234	0.425532	0	0	0	0.425532	30	13.1915	156.809	62.9787	30.2128	21.4894	2.97872	0	0	0	0.851064	5.95745	76.5957	29.3617	7.87234	118.085	4.68085	0.851064	26.8085	0.425532	185.319	15.5319	0.212766	0	0	146.383	1.70213	0	0.212766	0.425532	78.5106	1266.6	420.426	8.51064	4.04255	0	7.87234	6.80851	259.574	1.48936	1.91489	0.212766	869.574	298.511	180.851	575.957	1257.66	125.319	89.7872	157.021
Eukaryota	Hacrobia	Cryptophyta	Cryptophyceae	Cryptomonadales	Cryptomonadales_X	Geminigera	Geminigera_cryophila	cm	0	1.70213	1.06383	0	0	0	0.212766	0.212766	0	0	0	0.212766	0.212766	0.212766	0	0.425532	0.212766	0	0	0	0	0	0	0	0	1.2766	0	0	0	0	2.76596	0	0	0	0	0	0	0	0.212766	0.212766	0	0	0	0	0	0	0	3.19149	0	1863.19	6776.81	407.66	89.5745	3216.17	1.91489	0	0	0	0	0	0	0	0	25.1064	0	0	0	0	0.638298	0	0	0	0	0	0	0	0	0	0	0	0	0	0	0.212766	0	0	0	0	0	0	0	0	1.2766	0	0	0	0	0	0	0	0	0.425532	0	0.212766
Eukaryota	Hacrobia	Cryptophyta	Cryptophyceae	Pyrenomonadales	Pyrenomonadaceae	Rhodomonas	Rhodomonas_sp.	cm	35.7447	0	1.70213	0.638298	0	0	0	10.6383	1610.85	0.212766	0	0	0	2.97872	0.212766	0	0	0	0	0	7.02128	0	0	1.06383	0.425532	6.80851	10	78.9362	0.425532	1.2766	0	0	7.44681	0	0.425532	1.48936	11.9149	0.638298	7.44681	2.12766	0	0	3.40426	0	25.3191	0	0	3.61702	233.404	4.25532	4.89362	0	0	0	0	0	0	0	0	0	0	0	0	14.4681	0	3.61702	5.10638	0	6.38298	1.2766	1.91489	0	2.12766	1.2766	2.97872	0	0	0	0	3.61702	0	0	0.425532	0	0	0	0.425532	0	0	0	0	1.2766	0.851064	0	0	0	0	0	0	0	0	0	0	0
Eukaryota	Hacrobia	Cryptophyta	Cryptophyceae	Cryptomonadales	Cryptomonadales_X	Teleaulax	Teleaulax_sp.	cm	0.425532	0	4.25532	0	0	0	0	0	0	0	0	0	0	0	0.212766	0.212766	0	0.212766	1.2766	1.2766	0	0.851064	0	0	0.212766	0	8.93617	0	0.212766	0	0	0.638298	4.89362	0.425532	0	5.74468	8.51064	21.9149	2.55319	1.2766	0	0	0	0	0.212766	0.212766	1.48936	0	0.212766	0.212766	0	0	0	0	0	0	0.212766	0	0	0	0	0	0	0.212766	0	0	0.425532	0.425532	0.638298	0.425532	0	0	7.65957	0	2.55319	0.851064	0.212766	0	0	0.425532	0	0	0	0	0.212766	12.3404	2.12766	0	0	0	0.212766	0	4.46809	4.68085	0.212766	0	16.5957	28.2979	18.7234	32.5532	38.9362	5.10638	2.34043	5.95745
Eukaryota	Hacrobia	Cryptophyta	Cryptophyceae	Cryptomonadales	Hemiselmidaceae	Hemiselmis	Hemiselmis_brunnescens	cm	0	0	2.55319	0	0	0	0	0	0	0	0	0	0	0	0	0	0	0	0	0	0	0	0	0	0	0	0	0	0	0	0	0	0	0	0	0	0	2.12766	116.383	0	0	0	0	0	0	0.425532	0	0	0	0	0	0	0	0	0	0	0	4.89362	0	0	0	0	0	0	0	0	0	0	0	0	0	0	0	0	0	0	0	0	0	0	0	0	0	0	0	6.17021	1.2766	0	0	0	0	0	0	0	0	0	2.34043	0	0	0	0	0	0	0
Eukaryota	Hacrobia	Cryptophyta	Cryptophyceae	Cryptomonadales	Hemiselmidaceae	Hemiselmis	Hemiselmis_virescens	cm	0	0	3.82979	0.212766	0	0	0.212766	1.70213	0	0	0	0	0	7.02128	9.57447	0.212766	0	0	0	0	0	0	0	0	8.08511	0.425532	0.851064	0	0	0	0	0	1.06383	0	0	0	1.06383	0	0	0	0	0	0	0	0	0	0	0	0	0	0	0	0	0	0	0	0	0	0	0	0	0	0	0	0	0	0	0	0	0.212766	0	0	0	0	0	0	0	0	0	0	0	0	0	0	0	0	0	0	0	0	0	0	10.2128	0	0	0	0	0	0	0	0	0	0	0
Eukaryota	Hacrobia	Cryptophyta	Cryptophyceae	Cryptomonadales	Hemiselmidaceae	Hemiselmidaceae_X	Hemiselmidaceae_X_sp.	cm	0	0	0	0	0	0	0	0.212766	0	0	0	0	0	0	0	0	0	0	0	0	0	0	0	0	0	0	0	0	0	0	0	0	0	0	0	0	0	0	0	0	0	0	0	0	0	0	0	0	0	0	0	0	0	0	0	0	0	0	0	0	0	0	0	0	0	0	0	0	0	0	0	0	0	0	0.212766	0	0.425532	0	0	0	0	0	0	0	0	0	0	0	0	0	0	0	1.2766	0	0	0	0	0	0	0	0	0	0	0
Eukaryota	Hacrobia	Cryptophyta	Cryptophyceae	Cryptomonadales	Hemiselmidaceae	Hemiselmis	Hemiselmis_sp.	cm	0	0	11.2766	0	0	0	0	0	0	0	0	0	0	0.212766	0	0	0	0	0	0	0	0	0	0	0	0	0	0	0	0	0	0	0	0	0	0	0	2.76596	0.425532	0	0	0	0	0	0	2.55319	0	0	0	0	0	0	0	0.638298	0	0	0	0	0	0	0	0	0	0	0	0	0	0	0	0	0	0	0	0	0	0	0	0	0	0	0	0	0	0	0	0	0	0	0	0	0	0	0.212766	0	0	0	0.212766	0.212766	0	0.212766	0	0	0	0
Eukaryota	Hacrobia	Cryptophyta	Cryptophyceae	Pyrenomonadales	Pyrenomonadaceae	Rhodomonas	Rhodomonas_abbreviata	cm	0	0	3.40426	0	0	0	0	0	0	0	0	0	0	0	0	0	0	0	0	0	0	0	0	0	0	0	0	0	0	0	0	0	0	0	0	0	0	0	0.425532	0	0	0	0	0	0	0	0	0	0	0	0	0	0	0	0	0	0	0	0	0	0	0	0	0	0	0	0	0	0	0	0	0	0	0	0	0	0	0	0	0	0	0	0	0	0	0	0	0	0	0	0	0	0	0	0	0	0	0	0	0	0	0	0	0
Eukaryota	Hacrobia	Cryptophyta	Cryptophyceae	Cryptomonadales	Cryptomonadales_X	Cryptomonas	Cryptomonas_sp.	cm	0	0	0	0	0	0.212766	0	0	0	0.212766	0	0.212766	0	0	0	0	0	0	0	0	0	0.212766	0.212766	0.212766	0	0.212766	0	0	0	0	0	0	0	0	0	0	0	0	0	0	0	0	0.212766	0	0	0	0	0	0	0	0	0	0	0	0	0	0	0	0.212766	0	0	0	0	0	0	0	0	0	0	0	0	0	0	0	0	0	0	0	0	0	0	0	0	0	0	0	0	0	0	0	0	0	0	0	0	0	0	0	0	0	0	0	0	0
Eukaryota	Rhizaria	Cercozoa	Chlorarachniophyceae	Chlorarachnida	Chlorarachnida_X	Bigelowiella	Bigelowiella_longifila	cm	9.57447	0.851064	1.70213	18.9362	3.61702	208.936	22.3404	3.61702	76.5957	47.6596	2.55319	126.383	5.53191	1.2766	2.55319	8.93617	10	0.851064	0	0	0	0.212766	0	1.2766	0	0.212766	0	0.212766	0	0	0	0	0	0	0	0	0	0	0	0	0	0	0	0.425532	0	0	0	0	0	0	0.212766	0	0	0	0	0	0	0	0	0	0	0	0	0	0	0	0	0	0	0	0	0	0	0	0	0	0	0	0	0	0	0	0.212766	0	0	0	0	0	0	0	0	0	0.212766	0	0	0	0	0	0	1.06383	0	0	0	0
Eukaryota	Rhizaria	Cercozoa	Chlorarachniophyceae	Chlorarachnida	Chlorarachnida_X	Bigelowiella	Bigelowiella_sp.	cm	0	0.212766	0	1.48936	0.212766	3.40426	1.48936	0	2.76596	3.61702	0	2.97872	1.2766	0	5.95745	6.38298	0.851064	5.74468	0	0	0	0	2.76596	14.0426	4.68085	3.40426	0.425532	0.425532	0.212766	0	0.638298	0	0	0	0	0	0	0	0	0	0	0	0.212766	0	0	0	0	0	0	0	0	0	0	0	0	0	0	0	0	0	0	0	0	0	0	0	0	0.425532	0	1.2766	0	0	0	0	0	0	0	0	0	0	0	0	0.212766	0.638298	0	0	0	0	0	0	0	0.212766	1.2766	0	0	0	0	0	0	0	0	0	0	0
Eukaryota	Rhizaria	Cercozoa	Chlorarachniophyceae	Chlorarachniophyceae_X	NPK2-lineage	NPK2-lineage_X	NPK2-lineage_X_sp.	cm	762.766	11.9149	392.979	157.872	2.76596	6.59574	1.70213	30	192.766	169.362	146.809	291.064	52.9787	132.979	786.809	414.255	77.234	167.021	31.2766	41.0638	60.8511	55.1064	15.5319	25.5319	19.7872	0.638298	1.91489	17.0213	14.2553	118.723	1.48936	0.851064	74.0426	62.5532	26.8085	420	412.766	745.957	435.957	499.362	809.787	68.5106	324.255	134.894	413.83	61.4894	128.298	147.234	42.5532	26.1702	7.44681	0	0	0	6.80851	144.894	391.277	47.0213	654.681	111.915	13.8298	54.2553	98.2979	170.426	102.553	32.1277	612.553	92.3404	106.596	214.681	124.043	60.2128	322.553	501.915	190.851	176.17	98.9362	42.1277	58.5106	251.277	5.74468	18.2979	11.9149	1.06383	137.872	961.489	517.234	39.3617	173.191	64.6809	187.447	24.0426	24.4681	21.9149	14.0426	0	281.277	628.085	460	1456.6	1370.21	328.936	163.617	891.702
Eukaryota	Rhizaria	Cercozoa	Chlorarachniophyceae	Chlorarachnida	Chlorarachnida_X	Chlorarachnida_XX	Chlorarachnida_XX_sp.	cm	55.7447	9.78723	36.383	40.4255	16.383	66.8085	6.38298	9.14894	27.0213	13.4043	2.12766	13.8298	3.19149	9.14894	107.66	60.2128	10.4255	10.8511	13.4043	20.8511	147.447	22.766	300.213	209.787	540.213	401.489	409.362	1.70213	1.91489	3.19149	12.5532	12.766	21.2766	7.87234	0.638298	0.425532	0	0	16.1702	0	0.425532	0	0	1.91489	0	0	0	0	0	0	0	0	0	0	0	0	0	4.25532	0	0	0	0	17.4468	26.8085	0	0	0	68.9362	46.383	100	0	0	1308.3	0	49.7872	3.61702	0.212766	0	0.212766	2.34043	1.2766	0	1.70213	2.34043	0	0	0.425532	3.40426	8.08511	0	61.2766	2.76596	25.7447	0.212766	0	0	0	0.425532	0.425532	0	0	0	0.212766	0
Eukaryota	Rhizaria	Cercozoa	Chlorarachniophyceae	Chlorarachnida	Minorisa-lineage	Minorisa	Minorisa_minuta	cm	90.8511	43.4043	143.404	102.766	6.80851	217.234	35.7447	96.8085	154.681	174.043	3.61702	62.3404	22.3404	21.2766	101.277	170	17.4468	23.4043	7.02128	3.82979	127.447	25.3191	103.191	4.46809	96.1702	2.34043	112.979	0	0.425532	45.3191	1.06383	1.48936	7.44681	3.61702	4.46809	0.212766	0.425532	2.55319	20.4255	0	0	0.851064	4.25532	1.2766	0	18.0851	0.425532	0.212766	14.4681	0	0	0	19.7872	66.1702	0.851064	0.425532	0.638298	7.02128	0.212766	2.55319	0	0	0	0.638298	0	0	39.7872	57.8723	145.745	1.70213	3.61702	0	6.80851	21.2766	10.6383	28.9362	35.5319	18.9362	13.4043	10	5.95745	10.4255	1.91489	20.6383	29.3617	201.064	113.191	7.65957	52.766	28.0851	35.7447	69.7872	47.8723	0.851064	1.06383	0	0.212766	0.425532	0	0.638298	0	0.212766	0.212766	0
Eukaryota	Rhizaria	Cercozoa	Chlorarachniophyceae	Chlorarachnida	Chlorarachnida_X	Partenskyella	Partenskyella_glossopodia	cm	14.0426	0.212766	46.8085	11.2766	0	732.34	219.362	65.9574	34.6809	43.4043	5.95745	37.4468	0.638298	0.851064	3.61702	1.06383	0.638298	1.06383	0.851064	0.638298	0.425532	0.212766	0	0	17.234	1.06383	2.34043	0.851064	0	4.46809	0	1.06383	6.17021	0.638298	0	0.851064	0.851064	0	0.212766	0	0	0	0.212766	0	1.2766	0	0	0	0	0	0	0	0	0	0	0	0	0.638298	0	0	0	0	0	0	0	0	0	2522.98	74.0426	705.532	0	0	0	0	0	0	0	0	0	0	0	0	0.425532	0.425532	0	1.91489	0.212766	0.212766	0	56.383	0	354.468	10.6383	0.212766	0.851064	0	0.212766	0.212766	0	0	0	0	0	0
Eukaryota	Rhizaria	Cercozoa	Chlorarachniophyceae	Chlorarachnida	Chlorarachnida_X	Bigelowiella	Bigelowiella_natans	cm	0	2.97872	0.212766	47.8723	4.25532	77.6596	16.1702	15.5319	39.3617	68.9362	8.51064	92.3404	15.3191	4.46809	70.2128	63.8298	11.9149	580.638	0	0	1.48936	11.4894	395.745	872.34	284.468	276.383	71.0638	50.2128	49.5745	0	17.0213	2.34043	5.74468	6.38298	4.25532	0	0	0	0	0	0	2.12766	4.89362	1.70213	0	0	0	0	0	0	0	0	0	0	0	0	0	0	0	0	0	0	0	0	0	0	0	2.34043	0	0.425532	0	0	1.06383	0	0	0	0.212766	0	0	0.851064	0	0	11.9149	15.3191	0	0	0.425532	0	0	0	0	13.617	28.2979	0	0	0	0	0	0	2.76596	0	0	0.212766	0
Eukaryota	Rhizaria	Cercozoa	Chlorarachniophyceae	Chlorarachniophyceae_X	LC104-lineage	LC104-lineage_X	LC104-lineage_X_sp.	cm	0	0	11.0638	0.425532	0	0	0	0	0	0	0	0	0	0	0	0	0	0	0.425532	0	0	0	0	0	1834.26	0	93.1915	0	0.212766	0	0	0	43.8298	0	0.851064	0	0	0	0.425532	0	0	0	0	0	0	0	0	0	0	0	0	0.212766	0	0	0	0	0	0	0	0.212766	0	0	0	0	0.212766	0	0	7.23404	0	6.17021	0	0	9.3617	0	0	0	0	0	0	4.25532	0	0	0.425532	0	0	0.212766	3.19149	0	0	0	0	0	0	0	0	0	1.91489	1.06383	0.212766	2.12766	0	0	63.617	0
Eukaryota	Rhizaria	Cercozoa	Chlorarachniophyceae	Chlorarachnida	Chlorarachnida_X	Lotharella	Lotharella_vacuolata	cm	1.48936	0.425532	4.25532	1.06383	0	1.06383	0.212766	2.34043	0	2.12766	0	0	0.212766	0.212766	0	0	0	0	0	0	0	0	0.425532	2.12766	14.6809	0	1.2766	0	0	0	0	0	0	0	0	0	0	0	0	0	0	0	0	0	0	0	0	0	0	0	0	0	0	0	0	0	0	0	0	0	0	0	0	0	0	0	0	0.212766	0	0.638298	0	0	0	0	0	0	0	0	0	0	0	0	0	0	0	0	0	0	0	0	0.851064	0	0	0	0	0	0	0	0	0	0	0	0	0
Eukaryota	Rhizaria	Cercozoa	Filosa-Imbricatea	Euglyphida	Paulinellidae	Paulinella	Paulinella_chromatophora	cm	0	0	0	0	0	0	0	0	0	0	0	0	0	0	0	0	0	0	0	0	0	0	0	0	0	0	0	0	0	0	0	0	0	0	0	0	0	0	0	0	0	0	0	0	0	0	0	0	0	0	0	0	0	0.638298	0	0	0	0	0	0	0	0	0	0	0	0	0	0	0	0	0	0	0	0	0	0	0	0	0	0	0	0	0	0	0	0	0	0	0	0	0	0	0	0	0	0	0	0	0	0	0	0	0	0
Eukaryota	Rhizaria	Cercozoa	Filosa-Imbricatea	Euglyphida	Paulinellidae	Paulinella	Paulinella_sp.	cm	0	0	3.82979	0	0	0	0	2.12766	9.14894	9.14894	0.212766	0.212766	11.4894	7.02128	223.191	25.5319	8.7234	0.425532	0	0	0	0	0	0	0	0	0	0	0	0	0	0	0	0	0	0	0	0	1.70213	0	0	0	0	0.851064	0	0.851064	0	0	4.04255	0	0	0	0	0	0	0	0	0	0	0	0	0	0	0	0	0	0	0	0	0	0	0	2.97872	0	0	0	0.212766	0.425532	0	0	0	0	0.212766	0	0	0	0	0	0	0	0	2.12766	97.6596	0	0	0	1.70213	1.48936	1.2766	3.40426	0	0	0	0
Eukaryota	Hacrobia	Haptophyta	Prymnesiophyceae	Phaeocystales	Phaeocystaceae	Phaeocystis	Phaeocystis_sp.	auto	422.553	29.3617	2237.87	444.468	29.3617	437.447	209.574	88.7234	403.404	408.936	246.17	1133.83	217.447	26.8085	484.043	322.766	115.106	142.979	343.404	55.7447	146.809	202.128	301.277	329.362	661.489	502.979	555.319	81.4894	122.979	770.851	30.8511	12.5532	337.021	80.8511	34.6809	199.362	32.1277	531.702	790.213	1446.17	835.106	121.915	220.851	530.213	1541.28	139.149	535.319	27596.8	2177.02	9940.43	45043.8	615.957	202.979	3954.26	3143.83	165.745	30	848.298	118.723	538.723	749.362	46.383	81.9149	920.426	222.979	156.596	472.128	886.383	318.936	396.383	262.766	63.617	447.021	748.936	1372.13	622.128	2648.94	462.979	291.277	1008.72	143.404	37.234	69.5745	113.191	353.617	1221.91	317.447	405.319	1428.72	101.277	448.936	67.234	414.043	60.8511	4.68085	0.851064	829.574	282.766	120.638	509.787	763.83	520.213	301.915	924.681
Eukaryota	Hacrobia	Haptophyta	Prymnesiophyceae	Phaeocystales	Phaeocystaceae	Phaeocystis	Phaeocystis_cordata	auto	41.2766	1.91489	727.447	171.277	22.1277	497.872	291.277	287.447	162.766	379.149	15.9574	96.1702	70.8511	62.3404	727.66	268.298	139.149	37.8723	77.4468	49.5745	9.78723	38.0851	55.1064	112.979	72.5532	47.6596	179.787	6.17021	12.766	48.9362	4.68085	4.25532	69.1489	16.5957	5.74468	72.3404	2.34043	102.34	12.5532	542.34	128.936	13.8298	54.6809	143.83	61.7021	41.9149	10.6383	0.212766	0	0	0	0	0	0	0	70.2128	20.8511	0	36.383	56.8085	33.1915	5.53191	20	42.1277	26.1702	4.04255	53.1915	15.1064	5.53191	41.7021	9.3617	5.53191	110.851	16.383	122.34	20	64.8936	3.40426	4.04255	69.5745	1.70213	14.0426	17.234	24.2553	53.8298	299.362	62.1277	32.3404	35.3191	13.1915	25.7447	11.0638	416.383	126.596	2.34043	0	123.404	131.702	107.021	819.149	237.234	252.553	135.532	150
Eukaryota	Hacrobia	Haptophyta	Prymnesiophyceae	Phaeocystales	Phaeocystaceae	Phaeocystis	Phaeocystis_jahnii	auto	1.48936	0	0.212766	0	0	0.212766	0.425532	0.212766	0	1.2766	3.61702	1.70213	0.212766	0	0.851064	0	0.425532	1.06383	0	0	0	0.425532	5.10638	0.425532	0.425532	0.425532	0.851064	0	0.638298	0.212766	0	0	0.425532	0.425532	0.212766	0	0	0.212766	0.425532	1.2766	0.851064	0.425532	0.638298	0	0.212766	0	0	0.212766	0	0	0	0	0	0	0	0.851064	0	0	0.638298	1.70213	5.10638	0	0.425532	0	1.2766	0.212766	0	0.212766	0	0	1.48936	0.212766	0.425532	0.425532	0	0.212766	0	0.212766	0	0.425532	0	0	0	0	0.638298	14.6809	0.638298	0.212766	0	0	0	0	1.91489	1.91489	0	0.425532	0	0.212766	0	0.638298	1.48936	0	0	1.2766
Eukaryota	Hacrobia	Haptophyta	Prymnesiophyceae	Phaeocystales	Phaeocystaceae	Phaeocystis	Phaeocystis_pouchetii	auto	0	0	0	0	0	0	0	0	0	0	0	0	0	0	0	0	0	0	0.212766	0	0	0	0	0	0	0	0	0	0	0	0	0	0.638298	0	0	0	0	0	0	0	0.212766	0.212766	0	0	0	0	0.638298	1.06383	1.06383	1.06383	1.06383	0.425532	0.212766	0	2.12766	0	0	0.212766	0	0	0	0	0	0	0	0	0.638298	0	0	0	0	0	0	0	1.06383	0	0	0.212766	0.212766	0	0	0	0	0	0.212766	0.212766	0	0	0	0	0.212766	0	0	0	0	0	0	0	0	0	0.212766	0	0	0
Eukaryota	Hacrobia	Haptophyta	Prymnesiophyceae	Phaeocystales	Phaeocystaceae	Phaeocystis	Phaeocystis_antarctica	auto	0	0	6.80851	0	0	0	0	0	0	0	0	0	0	0	0	0	0	0	0	0.212766	0	0	0	0	0.212766	0	0.638298	0	0	0.638298	0	0	0.425532	0	0	0.425532	0.212766	0.425532	0.638298	3.82979	2.12766	0	0	0	0.212766	0	0.212766	31.9149	5.10638	14.6809	106.809	2.34043	0.212766	7.23404	6.59574	0	0	2.12766	0	0	0.425532	0	0	0.851064	0	0.425532	0.425532	1.06383	0	0.851064	0	0	0.638298	0.638298	2.34043	0.851064	4.25532	0.212766	1.2766	0.638298	0.212766	0	0	0	0.212766	0.638298	0	0.851064	1.91489	0	0.425532	0	0.425532	0	0	0	1.2766	0.212766	0	0.638298	1.48936	0.425532	0.425532	1.48936
Eukaryota	Hacrobia	Haptophyta	Prymnesiophyceae	Phaeocystales	Phaeocystaceae	Phaeocystis	Phaeocystis_globosa	auto	0	0	2.97872	0	0	0	0	0	0	0	0	0	0	0	0	0	0	0	0.212766	0	0.212766	0	0	0	0	0	0.638298	0	0	1.91489	0	0	0	0	0	0.425532	0.425532	1.06383	1.91489	3.40426	1.2766	0.212766	0	0	0	0.212766	0.638298	38.0851	4.04255	12.766	67.4468	0.638298	0.851064	6.59574	3.61702	0.212766	0.425532	1.06383	0.212766	0.638298	0.638298	0	0	0.638298	0	0.212766	0.851064	1.70213	0.425532	0.638298	0.425532	0	0.212766	1.48936	4.68085	0.851064	6.38298	1.48936	0.425532	1.91489	0.212766	0	0	0	0	0.851064	0.425532	0.851064	1.70213	0	0.638298	0	0.425532	0	0	0	0.212766	0.425532	0.212766	0.425532	0.425532	1.06383	0.212766	1.48936
Eukaryota	Hacrobia	Haptophyta	Pavlovophyceae	Pavlovales	Pavlovaceae	Diacronema	Diacronema_lutheri	auto	1.2766	0	0	0	0	0	0	0.851064	110.638	0	0	0	0	0	0	0	0	0.212766	0	0.212766	0	0	0	0	0	0	0	17.6596	0	0	0	0	0	0	0	0	0	0	0	0.425532	0	0	0.425532	0	0.638298	0	0	0	0	0	0.425532	0	0	0	0	0	0	0	0	0	0	0	0	1.06383	0	0.212766	0	0	0.212766	0	0	0	0	0.638298	0	0	0	0	0	0	0	0	0	0	0	0	0	0	0	0	0	0	0	0	0	0	0	0	0	0	0	0	0	0
Eukaryota	Hacrobia	Haptophyta	Pavlovophyceae	Pavlovales	Pavlovaceae	Pavlovaceae_X	Pavlovaceae_X_sp.	auto	0.212766	0.212766	0	0.638298	0	1.2766	1.06383	0.212766	1.91489	1.2766	0.212766	0.212766	1.06383	0	1.70213	7.87234	0.425532	3.82979	0.212766	4.25532	0.425532	0	0.638298	1.2766	0.425532	1.91489	1.06383	0.638298	0.425532	0.212766	0.212766	0	0.212766	0	0	0	0	0.212766	0.212766	0	0	0	3.40426	0.425532	0	0	0	0	0	0	0	0	0	0	0	0.851064	0	0	0	0.425532	0	0.212766	0.212766	2.12766	1.91489	0	0.638298	0.212766	0.212766	0	0	0	0.851064	0	0	0	0	0.212766	0	0.212766	0	0.212766	0.212766	0.425532	0	0	0	0	0.425532	0.212766	0.425532	1.06383	0.212766	0	0	0	0.212766	0	0	0	0.212766	0	0	0
Eukaryota	Hacrobia	Haptophyta	Pavlovophyceae	Pavlovales	Pavlovaceae	Exanthemachrysis	Exanthemachrysis_gayraliae	auto	0	0	0	0	0	0	0	0	0.212766	0.212766	0	0	0	0	0.425532	0	0	0	0	0	0	0	0	0	0	0	5.31915	0	0	0.212766	0	0	0	0	0	0.425532	0	0	0	0	0	0	0	0	0	0.212766	0	0	0	0	0	0	0	0	0	0	0	0	0	0	0	0	0	0	0	0	0	0	0	0	0	0	0.851064	0	0	0	0	0	0	0	0	0	0	0	0	0	0	0	0	0.212766	0	0	0	0	0	0	0	0	0	0	0	0	0	0
Eukaryota	Hacrobia	Haptophyta	Pavlovophyceae	Pavlovales	Pavlovaceae	Exanthemachrysis	Exanthemachrysis_sp.	auto	0	0	0	0	0	0	0	0	0	0	0	0	0	0	0	0	0	0	0	0	0	0.425532	0.212766	0	0	0	0	0	0	0	0	0	0	0	0	0	0	0	0	0	0	0	0	0	0	0	0	0	0	0	0	0	0	0	0	0	0	0	0	0	0	0	0	0	0	0	0	0	0	0	0	0	0.638298	0	0	0	0	0	0	0	0	0	0	0	0	0	0	0	0	0	0	0	0	0	0	0	0	0	0	0	0	0	0	0
Eukaryota	Hacrobia	Haptophyta	Pavlovophyceae	Pavlovales	Pavlovaceae	Pavlova	Pavlova_lutheri	auto	0	0	0	0	0	0	0	0	0	0	0	0	0	0	0	0	0	0	0	0	0.212766	0	0	0	0	0	0	0	0	0	0	0	0	0	0	0	0	0	0	0	0	0	0	0	0.638298	0	0	0	0	0	0	0	0	0	0	0	0	0	0	0	0	0	0	0	0	0	0	0	0	0	0	0	0	0	0	0	0	0	0	0	0	0	0	0	0	0	0	0	0	0	0	0	0	0	0	0	0	0	0	0	0	0	0	0
Eukaryota	Hacrobia	Haptophyta	Prymnesiophyceae	Coccolithales	Coccolithaceae	Coccolithaceae_X	Coccolithaceae_X_sp.	auto	0	0	0.851064	0.638298	0	1.48936	5.10638	0.638298	8.93617	5.74468	0	0	1.2766	0	10.6383	1.06383	1.91489	0.851064	0	4.25532	0	0.851064	0.212766	0	0.638298	0	0	0	0.212766	0	0	0	0	1.2766	0	0.425532	0	4.89362	0	0	0	0	0	0.851064	1.70213	0.212766	2.34043	0	0	0	0	0	0	0	0	0	0	0	0	0	0	0	0.212766	0.638298	0	0	0	0	0	0.212766	0.212766	0	0	1.06383	0.851064	0	0.212766	0	0.212766	0	0	0	0	0.212766	0.425532	29.5745	0.851064	0.212766	0.425532	0.212766	0	0	1.06383	0.212766	0	0	0.851064	0.212766	0.638298	3.82979	4.04255	0.425532	0.425532	0
Eukaryota	Hacrobia	Haptophyta	Prymnesiophyceae	Coccolithales	Coccolithales_X	Coccolithales_XX	Coccolithales_XX_sp.	auto	0	0	0.212766	0	0	0.212766	0.212766	0	0	0.212766	0	0	0	0	0.425532	0.425532	0	0	0	0.425532	0	0.212766	0	0	0.212766	0.212766	0	0	0.212766	0	0	0	0.212766	0	0	0.212766	0	0	0	0	0	0.425532	0.212766	0	0	0	0	0	0	0	0	0	0	0	0	0.212766	0	0	0.212766	0	0	0	0	0.212766	0	0	0	0	0	0	0	0	0	0	0	0	0	0	0	0	0	0	0	0	0	0	0	0	0	0.212766	0	0	0	0	0	0	0	0	0	0	0	0.212766	0	0.425532
Eukaryota	Hacrobia	Haptophyta	Prymnesiophyceae	Coccolithales	Chrysotilaceae	Chrysotila	Chrysotila_dentata	auto	0	0	0.851064	0	0	0	0	0	0	0	0	0	0	0	0	0	0	0	0	0	0	0	0	0	0	0	0	0	0	0	0	0	0	0	0	0	0	0	1.70213	0.212766	0	0	0	0	0	0	0	0	0	0	0	0	0	0	0	0	0	0	0	0	0	0	0	0	0.212766	0	0	0	0	0	0	0	0	0	0	0	0	0	0	0	0	0	0	0	0	0	0	0	0	0	0	0	0	0	0	0	0	0	0	0	0	0	0	0
Eukaryota	Hacrobia	Haptophyta	Prymnesiophyceae	Coccolithales	Chrysotilaceae	Chrysotilaceae_X	Chrysotilaceae_x_sp.	auto	0	0.212766	0	0	0	0	0	0	0	0	0	0	0	0	0	0	0	0	0	0	0	0.212766	0	0	0.425532	0	0	0	0	0	0	0	0	0	0	0	0	0	0	0	0	0	0	0	0	0	0	0.212766	0	0.212766	1.06383	0	1.48936	0.425532	0	0	0	0	0	0	0	0.425532	0	0.212766	0	0	0	0	0	0	0	0	0	0	0	0	0	0	0	0	0	0	0	0	0	0	0	0	0.212766	0.212766	0	0	0	0	0	0	0	0	0	0	0	0	0	0
Eukaryota	Hacrobia	Cryptophyta	Cryptophyceae	Cryptomonadales	Cryptomonadales_X	Proteomonas	Proteomonas_sulcata	auto	1.48936	3.82979	18.9362	28.9362	2.97872	9.57447	159.149	78.5106	47.8723	1.91489	1.91489	4.04255	81.9149	155.319	1215.74	960.638	53.4043	10	2.97872	1.06383	3.82979	0.212766	2.12766	3.40426	187.021	2.76596	248.936	2.97872	1.48936	0	1.06383	7.02128	58.7234	0.638298	5.74468	3.40426	54.4681	1.2766	0	0	0.212766	0	0	5.10638	5.53191	2.12766	0	0	0	0	0	0	0	0	0	0.425532	0	0	0	0	0	0	0	1.48936	0	0	1.70213	1.48936	1.91489	4.04255	0	0	1126.81	0	9.3617	0.638298	1.91489	0	0	8.7234	0	0	1.48936	0.212766	0	0.638298	2.12766	0.425532	0	0	34.6809	0.851064	105.106	25.3191	0.425532	0	0.638298	38.2979	22.1277	22.9787	26.8085	0.212766	0	1.91489
Eukaryota	Hacrobia	Cryptophyta	Cryptophyceae	Pyrenomonadales	Pyrenomonadaceae	Pyrenomonadaceae_X	Pyrenomonadaceae_X_sp.	auto	0	0	17.6596	0	0	0	0	0	0	0	0	0	0	0	0	0	0	0	0	0	0.425532	0	0	0	0	0	0	0	0	0	0	0	0	0	0	0	0	11.0638	1205.53	1.06383	0	0	0.425532	0	0.851064	0.638298	0	0	0	0.425532	0	0	0	0	0	0	0	0	0	0	0	0	0	0	0	0	0	0	0	0	0	0	0	0	0	0	0	0	0	0	0	0	0	0	0	0	0	0	0	0	0	0	4.68085	0	0	0	0.212766	0	0	0	0	0	0	0
Eukaryota	Hacrobia	Cryptophyta	Cryptophyceae	Pyrenomonadales	Baffinellaceae	Baffinella	Baffinella_frigidus	auto	0	0	11.2766	0	0	0	0	0.212766	0	0	0	0	0	0.851064	0.638298	0	0	0	0	0	0	0	0	0.638298	0	0	0	0	0	0	0	0	0.212766	0	0	0.212766	0.212766	0.212766	152.766	0.425532	0	0	0	0	0	0.425532	0.212766	0	43.8298	0.638298	0	0	0	0	0	0	0	2.76596	0	0	0	0	0	0	0	0	0	0	0	0	0	0	0	0	0	0	0	0	0	0	0	0	0	0	0	0.425532	0	0	0	0	0	0	0.851064	0.425532	0	0	755.106	1.06383	0.851064	41.9149	0.638298	0.425532	0	0.638298
Eukaryota	Stramenopiles	Ochrophyta	Bacillariophyta	Bacillariophyta_X	Raphid-pennate	Raphid-pennate_X	Raphid-pennate_X_sp.	auto	111.238	106.952	9414	684.762	147.333	612.571	213.81	131.905	386.286	245.238	68.0952	224.857	24.2857	52.381	69.5238	54.6667	9.71429	223.048	202.571	126	21.619	90.0952	373.048	340	1026.1	294.571	2091.05	64.381	102.952	594.286	327.238	164.571	469.905	116.667	137.143	226.476	170.286	304.667	1578.86	70.8571	201.714	42.0952	181.238	70.1905	108.19	872.857	885.905	1234.76	121.714	10554.4	19151.1	15600.6	90.5714	1636	371.619	13.2381	20.9524	144.095	24.381	128.762	7.90476	4.28571	21.9048	57.9048	21.619	293.333	257.333	869.905	293.048	958.095	249.905	41.0476	1324.67	684.286	1249.71	299.143	133.429	101.238	139.429	740.286	64.8571	18.0952	29.0476	94.2857	1.61905	282.571	149.714	103.333	404.952	74.8571	262.857	419.143	1680.1	101.905	37.9048	8.57143	94.9524	44.0952	33.1429	196.952	659.619	20.6667	132.476	136.952
Eukaryota	Stramenopiles	Ochrophyta	Bacillariophyta	Bacillariophyta_X	Bacillariophyta_XX	Bacillariophyta_XXX	Bacillariophyta_XXX_sp.	auto	89.619	24.0952	27596.3	41.0476	15.0476	43.619	10.0952	1348.19	112.476	42.0952	12.1905	100.857	8.66667	1015.62	23.8095	37.3333	10.4762	86.0952	92.5714	222	24.381	27.1429	70.381	130.571	146.571	77.1429	52.9524	42	36.2857	133.524	305.714	164.286	195.429	28.6667	46.6667	212.476	278.095	126.286	200.667	115.333	48.0952	11.4286	44.1905	101.619	51.5238	446.762	32.6667	50	44.6667	344.19	113.524	152.667	10.9524	102.762	26.1905	64.5714	185.238	126.095	232.19	16.1905	9.2381	4	1.14286	7.61905	7.04762	41.9048	24.381	182.571	142.095	700.286	64.4762	15.619	68.2857	206.476	4531.71	472.952	46.2857	68.2857	27.4286	208.286	25.1429	98.381	12.8571	32.8571	21.4286	212.19	187.143	25.5238	227.238	111.619	165.81	486	188.857	71.1429	37.8095	35.1429	572.286	159.81	68.7619	637.429	292	22	45.7143	222.19
Eukaryota	Stramenopiles	Ochrophyta	Bacillariophyta	Bacillariophyta_X	Raphid-pennate	Pseudo-nitzschia	Pseudo-nitzschia_sp.	auto	8.47619	3.71429	6555.9	5.33333	6.19048	1.04762	0.761905	65.8095	38.4762	1.2381	2	28	0.666667	46.7619	1.61905	2.95238	0.571429	3.90476	35.2381	208.095	28.0952	11.9048	0.571429	9.90476	8.19048	1.61905	12.5714	1.33333	1.80952	175.81	2.85714	9.80952	31.9048	1.52381	11.1429	54.7619	58.7619	77.4286	549.048	37.2381	280.19	10.9524	0.571429	6.95238	2.19048	116.762	2.28571	330.286	75.9048	199.81	243.143	5.2381	1.33333	205.524	11.619	46.5714	10.9524	10.6667	24.8571	102.095	1158	3.52381	0.190476	1.04762	4.19048	195.429	206.857	1199.24	1123.71	4280.19	163.143	0.380952	0.190476	585.143	2191.71	712.571	223.238	309.905	243.524	1134.57	88.1905	0.190476	0.190476	0.0952381	1.33333	317.524	117.048	9.42857	798.952	0.666667	960.571	118.19	110.095	56.1905	1.2381	5.90476	10.4762	11.0476	2.95238	37.4286	395.048	2.28571	16.381	4.38095
Eukaryota	Stramenopiles	Ochrophyta	Bacillariophyta	Bacillariophyta_X	Polar-centric-Mediophyceae	Thalassiosira	Thalassiosira_sp.	auto	2.66667	0.190476	1148.19	14.2857	0	0.380952	0.285714	7.2381	38.1905	2.47619	0.190476	20.1905	6.57143	11.7143	41.9048	1.14286	1.42857	1.52381	27.9048	2.47619	0.666667	0.285714	0	0.666667	14.2857	0.761905	21.619	2.38095	2.19048	0.190476	0.666667	3.90476	35.1429	0.952381	0.285714	8.66667	13.1429	1897.81	3889.24	64.5714	21.2381	1.04762	1.33333	44.5714	16.8571	31.7143	13.3333	743.81	192.952	321.619	90	4	42.9524	1676.86	9.90476	0.952381	29.1429	30.8571	21.4286	2.57143	0.380952	0.0952381	0	4.09524	0.285714	6	3.33333	11.0476	13.4286	77.1429	20.0952	0.285714	168.571	121.81	604.857	189.333	19.3333	3.52381	3.52381	8.38095	5.04762	0.380952	0.0952381	0.285714	0	6.85714	1.80952	1.61905	4.19048	2.28571	9.71429	0.47619	167.048	0.571429	8.28571	0.952381	27.8095	5.14286	1.71429	114.19	116.286	10.381	1.61905	2.7619
Eukaryota	Stramenopiles	Ochrophyta	Bacillariophyta	Bacillariophyta_X	Polar-centric-Mediophyceae	Chaetoceros	Chaetoceros_debilis_2	auto	0.47619	0.761905	10079.3	7.61905	2.28571	0.380952	0	0	8.85714	0	0	0	0	0	0	0	0	0	0	0	0	0	0	0	0.0952381	0	0.0952381	0.47619	0.857143	0	0	0	0	0	0	0	0	1.04762	0.190476	2.09524	0	0	0	0	0	0.0952381	0	801.714	4.95238	996.381	70.0952	5.33333	16.2857	52.5714	24	0.0952381	0	0.0952381	0	0	0	0.285714	0	0.761905	0	0	0.190476	0	0	0.47619	0	0	0.0952381	0.285714	0	0	0	0	0.0952381	0.190476	0.190476	0	0.190476	0	0	0	0.190476	0	0	0	0	0	0.952381	0	0.47619	0	0	1.71429	0.666667	0	0	29.8095	0.666667	1.61905
Eukaryota	Stramenopiles	Ochrophyta	Bacillariophyta	Bacillariophyta_X	Radial-centric-basal-Coscinodiscophyceae	Radial-centric-basal-Coscinodiscophyceae_X	Radial-centric-basal-Coscinodiscophyceae_X_sp.	auto	1.14286	17.0476	8233.81	6.57143	18.9524	0.0952381	0.190476	61.4286	0.0952381	0	0	1.33333	0.380952	35.7143	0.761905	2	1.52381	0.571429	0	113.048	0.857143	0.380952	0	0.285714	4.09524	0	0.380952	0.190476	1.80952	1.61905	3.14286	4.66667	18.6667	5.80952	4.38095	48.381	29.1429	0.380952	4.09524	0	0.0952381	0	0.285714	3.2381	0.285714	587.524	3.14286	13.1429	12.5714	255.619	11.4286	0.761905	20.0952	54.0952	21.7143	0.666667	5.33333	270.857	15.2381	0	0.190476	0.0952381	0	0.285714	0.0952381	0	0	0	0.380952	0.761905	0	0	0	0	0	0	0.190476	4.38095	0.0952381	0.190476	5.71429	0.190476	0.190476	0.0952381	0	4.47619	2	0.190476	0.0952381	0.285714	0.285714	420.952	17.0476	1.33333	0.761905	0.285714	3.33333	0	0.380952	9.90476	1.42857	0.761905	1.52381	0.285714
Eukaryota	Stramenopiles	Ochrophyta	Bacillariophyta	Bacillariophyta_X	Polar-centric-Mediophyceae	Polar-centric-Mediophyceae_X	Polar-centric-Mediophyceae_X_sp.	auto	70.5714	6.85714	613.048	3.2381	1.52381	2.38095	0.952381	164.667	47.4286	2.85714	1.71429	2.85714	7.90476	327.048	12.9524	21.619	28.1905	0.571429	7.61905	7.61905	0.952381	0.285714	0	0.666667	2.09524	0.761905	8.09524	2.28571	1.90476	0	1.14286	1.2381	6.85714	0.285714	1.2381	2.66667	8	648.667	516	1377.24	1.80952	0.190476	0.0952381	7.80952	1.80952	50.2857	167.81	72.1905	234.476	13.0476	1.80952	24	7.52381	60.0952	5.80952	36.0952	13.0476	2.09524	43.8095	0.952381	0	0.285714	0	0.666667	1.04762	0.666667	3.42857	43.4286	3.2381	27.9048	1.52381	0.380952	8	10.381	8.85714	2.19048	0.380952	10.5714	0.761905	1.52381	2.95238	0.285714	0.761905	1.04762	41.8095	1204.67	529.714	1.33333	11.9048	0.952381	13.9048	34.5714	365.143	3.33333	4.95238	6.95238	996.762	17.9048	4.7619	82.9524	1481.05	146.762	70.6667	14.7619
Eukaryota	Stramenopiles	Ochrophyta	Bacillariophyta	Bacillariophyta_X	Polar-centric-Mediophyceae	Hemiaulus	Hemiaulus_sinensis	auto	4.47619	6.19048	0.285714	0	0	0	0.666667	0	0.0952381	0	0	1.33333	0	0	0	0	0	0	0	0	0	0	0	0	0	0.666667	0	0.190476	0.285714	0	3.61905	0	0.0952381	0.0952381	0	0	0	0	0	4.57143	0	0	0	0	0	0	0	13.4286	0.761905	7857.9	1282	175.143	52.7619	129.429	7.33333	0.666667	0.0952381	0	0.761905	0	0	0	0	6.28571	0.285714	0	0.285714	0	0.285714	0.380952	0	0	0	0	0.0952381	0	0.0952381	0	0.857143	0	1.2381	0	0	7.80952	0.666667	1.52381	0.0952381	0.285714	0	0.857143	0	0	0.0952381	0	0.190476	0.285714	0	0.190476	18.2857	0	0.571429	2.09524	0	35.7143
Eukaryota	Stramenopiles	Ochrophyta	Bacillariophyta	Bacillariophyta_X	Raphid-pennate	Cylindrotheca	Cylindrotheca_closterium	auto	89.2381	46	325.048	81.9048	17.5238	9.71429	0.47619	37.619	448.762	20.2857	20.5714	7.52381	4.28571	22.6667	17.8095	5.61905	0.47619	152.476	241.429	63.8095	7.90476	23.5238	105.905	235.429	2089.71	272	400.762	26.4762	18.4762	12.0952	96.7619	28.8571	268.857	64.7619	82.9524	114	29.5238	138.286	25.8095	5.14286	5.80952	14.0952	54.8571	60.9524	58.7619	20.381	0.190476	1.14286	0.571429	25.5238	1.80952	8.09524	0.952381	1.33333	0.190476	0.380952	3.33333	35.5238	4.09524	26.9524	0	0	0	2.7619	0.190476	5.52381	4.19048	28.4762	26.6667	46.381	6.85714	0	123.619	6.66667	265.714	36.8571	1.90476	5.2381	0.857143	12.381	2.47619	0.761905	16	6.66667	0.0952381	21.4286	18	1.71429	0.952381	0	14.8571	29.8095	146.286	246.667	2.7619	2	7.80952	12.4762	9.2381	53.5238	52.7619	13.619	70.8571	0.47619
Eukaryota	Stramenopiles	Ochrophyta	Bacillariophyta	Bacillariophyta_X	Radial-centric-basal-Coscinodiscophyceae	Leptocylindrus	Leptocylindrus_danicus	auto	11.5238	31.1429	5028.1	72.5714	39.3333	1.71429	0.190476	2.47619	2.28571	7.33333	5.04762	0	0.0952381	1.33333	1.42857	0.190476	0.285714	1.52381	1.61905	9.2381	0.190476	4.19048	0	0	3.2381	0.190476	0	0.285714	1.14286	0	1.61905	10.5714	10.381	3.90476	0.666667	23.0476	33.5238	0	1.2381	0	0	0	0	0.0952381	0	206.667	0.285714	0	0	0	0	0	0	0.190476	0.0952381	0	1.52381	8.47619	1.52381	0	0	0	0	0	0	0	0	0.190476	0	0.285714	0	0	0	2.19048	1.2381	22	0.47619	1.61905	0	0	0.0952381	0	0	0	0	0.190476	0.380952	0	0	0	0	180.19	0.190476	0.571429	0.285714	0.47619	1.42857	0.857143	0	0.190476	2	0.190476	4.66667	0
Eukaryota	Stramenopiles	Ochrophyta	Bacillariophyta	Bacillariophyta_X	Radial-centric-basal-Coscinodiscophyceae	Leptocylindrus	Leptocylindrus_aporus	auto	2.09524	17.4286	5400.38	10.381	9.42857	0.0952381	0.0952381	19.619	26.2857	0	0.380952	0	0.0952381	2.7619	1.14286	0.285714	0	0	1.71429	0.0952381	0	0	0	0	0	0	0	0.285714	0.0952381	0	0	0	0	0	0	0	0.571429	0	0	0	0	0	0	0	0	59.9048	0.0952381	0	0	0	0	0	0	0	0.190476	0	0	0	0	0	0	0	0	0	0	0	0	0	0	0.190476	0	0	0	0	0	0	45.9048	0	0	0.0952381	0	0	0.0952381	0	0	0	0.190476	0	0	0	0	1.33333	5.42857	0	0	0	0	0	0	0	0	0	0	0
Eukaryota	Stramenopiles	Ochrophyta	Bacillariophyta	Bacillariophyta_X	Araphid-pennate	Araphid-pennate_X	Araphid-pennate_X_sp.	auto	16.2857	8	671.905	148.286	55.1429	64.9524	2.95238	48.7619	35.1429	68	23.619	52.5714	9.04762	44.9524	41.619	24.381	6	17.0476	41.619	19.619	39.1429	10.4762	18.6667	4.09524	189.524	1.71429	38.0952	3.71429	6.85714	7.90476	1.52381	2	29.0476	3.2381	6.66667	32.1905	19.5238	12.2857	13.4286	4.19048	33.5238	2.47619	4.57143	7.61905	8.85714	110.762	8.38095	2.66667	0.666667	94.381	23.4286	3.61905	0.47619	9.2381	0.285714	1.14286	6.95238	2.95238	1.2381	11.7143	0.47619	0.190476	0	2.47619	0.380952	68.1905	48.7619	43.8095	151.81	196.571	13.4286	0.285714	29.3333	333.905	540.952	126.857	38.2857	25.7143	10.5714	51.9048	16.9524	3.61905	0.380952	0.285714	5.2381	11.2381	14.7619	13.4286	106.286	4.57143	36.7619	66.2857	149.905	188.19	5.90476	9.90476	1.52381	54.4762	43.9048	340.952	330.667	14.2857	17.1429	2.38095
Eukaryota	Stramenopiles	Ochrophyta	Bacillariophyta	Bacillariophyta_X	Radial-centric-basal-Coscinodiscophyceae	Leptocylindrus	Leptocylindrus_convexus	auto	1.14286	7.14286	2924.38	10	21.619	0.666667	0.0952381	66	25.7143	6	5.04762	0.761905	0.571429	4.57143	0.285714	0.0952381	0	0.0952381	0	8.57143	0	0.190476	0	0	0.380952	0	0	0.190476	0.761905	0	0.285714	1.2381	3.61905	1.04762	0.761905	4.95238	2.7619	0.0952381	0.285714	0.0952381	0	0	0	0.0952381	0	98.0952	1.52381	0	0.0952381	0	0	0	0	0.0952381	0.0952381	0.0952381	0.571429	48	3.2381	0	0.0952381	0.0952381	0	0	0	0	0	0	0	0.190476	0	0	0	0	0.0952381	0	0.190476	0.47619	0	0.0952381	0	0	0.0952381	0	0	1.14286	0.0952381	0	0	0	0.0952381	77.1429	23.3333	30	0	0.380952	0.285714	0	0	0	0.285714	0.190476	0.380952	0
Eukaryota	Stramenopiles	Ochrophyta	Bacillariophyta	Bacillariophyta_X	Raphid-pennate	Fragilariopsis	Fragilariopsis_cylindrus	auto	0	11.5238	0	0	0	0	0	0	0	0	0	0	0	0	0	0	0	0	0	0	0	0	0	0	0	0.0952381	0	0	0	0	4.47619	0	0.47619	0.571429	0	0	0	0	0	0	0	0	0	0	0	0	0	0.761905	0.0952381	17.0476	631.048	2090.1	8.85714	113.238	0.380952	0.0952381	0	0	0	0	0	0.0952381	0	1.04762	0	0	0	0	0	0	0	0	0	0	0	0	0	0	0	0	0.190476	0	0	2.66667	0	0	0	0	0.571429	0	0	0	0	0	0.190476	0	0	0	0.0952381	0	0	0.0952381	0	0.285714
Eukaryota	Stramenopiles	Ochrophyta	Bacillariophyta	Bacillariophyta_X	Polar-centric-Mediophyceae	Chaetoceros	Chaetoceros_rostratus	auto	4.28571	1.04762	1602	1.33333	0.857143	0.285714	0.190476	267.619	9.33333	2.09524	0.666667	2.28571	0.761905	184.857	2.66667	1.90476	0.190476	1.90476	4.09524	3.80952	0.571429	0.190476	1.2381	4.85714	0.0952381	15.619	1.2381	0.571429	0.857143	1.52381	0.571429	0.285714	1.33333	0.666667	1.14286	4.95238	2.66667	0.761905	0.285714	0.857143	0.761905	3.04762	0.47619	5.71429	3.42857	52.0952	0.571429	15.3333	0.285714	62	31.9048	1.04762	19.9048	44.4762	1.80952	0.285714	0	0.571429	0	0	0.666667	0.0952381	0	4.57143	0.190476	0.761905	2.95238	4.09524	10.1905	74.7619	0.190476	0.190476	0.0952381	2.19048	0.0952381	1.33333	0.571429	5.14286	0.285714	2.09524	0.952381	0.0952381	0.0952381	1.04762	0	23.1429	9.33333	0	2.66667	0.285714	13.619	5.90476	16.1905	3.90476	0.380952	3.61905	0.571429	0.761905	0.857143	1.14286	5.33333	8.85714	1.2381	1.71429
Eukaryota	Stramenopiles	Ochrophyta	Bacillariophyta	Bacillariophyta_X	Raphid-pennate	Pseudo-nitzschia	Pseudo-nitzschia_seriata	auto	0.47619	0.761905	98.381	0	0	0	0	0	0.190476	0	0	1.90476	0	0	0	0	0.0952381	0	2	5.33333	0	0.0952381	0	0.190476	0	0	1.52381	2	1.33333	1.80952	0.666667	0.190476	1.14286	0	0.285714	6.57143	4.7619	8.95238	2	7.61905	37.3333	0.952381	0.47619	0.380952	0	0.190476	1.14286	75.9048	0.952381	89.5238	1156.67	54.0952	25.1429	29.2381	11.3333	2.09524	0.0952381	0	0.190476	2.09524	0	0	0	0.666667	0.190476	14.9524	19.7143	37.3333	103.81	93.5238	24	0	0	88.0952	88	13.7143	2.09524	7.33333	2.19048	14	11.7143	0.0952381	0	0.285714	0.857143	2.38095	1.61905	2.66667	174.762	0	109.619	0.0952381	0.190476	0.190476	0.190476	0	0.0952381	0.380952	0.571429	0.380952	5.42857	0.47619	0.285714	2
Eukaryota	Stramenopiles	Ochrophyta	Bacillariophyta	Bacillariophyta_X	Polar-centric-Mediophyceae	Chaetoceros	Chaetoceros_diadema_1	auto	20.4762	0.190476	40.6667	0.380952	0	0.0952381	0	46.1905	1032.67	0.0952381	0	0	0	62	1.33333	0.0952381	0.666667	0.190476	0.857143	0.47619	4.28571	0	0.857143	2.57143	18.6667	6.38095	2.19048	59.4286	0.190476	0.952381	1.2381	1.33333	1.61905	0.0952381	0.0952381	6.95238	76.8571	29.3333	34.7619	6.09524	0.285714	0	6.38095	12.6667	20	10.1905	0	3.33333	0.285714	3.90476	3.52381	0.285714	0	1.90476	0.190476	0.0952381	0	2.09524	0.0952381	0.190476	0	0	0	13.0476	0.190476	5.14286	3.71429	1.04762	4.85714	2.95238	2.09524	0	759.714	2.47619	0	1.2381	0	2.85714	1.14286	0	0	14.1905	0.190476	0	0.190476	0.666667	0.952381	0.0952381	1.80952	0	2.85714	7.71429	40.6667	2.57143	0.571429	4.47619	0.0952381	0.190476	0	0.0952381	8.57143	0	0.190476	0
Eukaryota	Stramenopiles	Ochrophyta	Bacillariophyta	Bacillariophyta_X	Polar-centric-Mediophyceae	Minidiscus	Minidiscus_sp.	auto	0.47619	0	152.286	20.1905	0	0.47619	0.857143	0	0	0	0	0	0	0.0952381	0.0952381	0.0952381	0	0	0	0	0	0	0	0	0.190476	0	0	0	0	0	0	0	0	0	0	0.666667	1.61905	29.8095	18.2857	0.380952	0.0952381	0	0	0.190476	0.285714	3.61905	0	0.190476	42.4762	0.0952381	0.0952381	0	18.7619	1526	0	0	0.190476	0.285714	0	0	0	0	0	0	0	0	0	0	0	0	0	0	8.19048	0	0	0.0952381	0	0.0952381	0	0	0	0.0952381	0	0	0	0	0.0952381	0	0	0.0952381	0.0952381	0	0.0952381	0	0	0	65.1429	6.28571	2	12.6667	104.762	0.666667	1.80952	1.04762
Eukaryota	Stramenopiles	Ochrophyta	Bacillariophyta	Bacillariophyta_X	Polar-centric-Mediophyceae	Minidiscus	Minidiscus_variabilis	auto	3.61905	0.285714	849.048	130.476	1.33333	0.857143	3.61905	0.190476	0	0	0	0	0	0.0952381	0.285714	0	0	0	0.190476	0.0952381	0.285714	0.0952381	0	0	0.0952381	0	0	0.190476	0	0	0	0	0.190476	0	0	4.66667	8.57143	212.952	138.381	1.14286	0.285714	0	0	1.61905	0.380952	15.0476	0.0952381	0.190476	117.714	0	0	0	0	2.7619	0	0	0	0.0952381	0	0	0	0	0	0	0	0	0	0	0.190476	0	0	0	99.3333	0	0	0	0	0.666667	0	0	0	0	0	0	0	0	0.666667	0.0952381	0	0	0.190476	0	0.0952381	0	0	0.380952	216.095	13.9048	4.95238	28.381	9.71429	0.0952381	7.61905	6
Eukaryota	Stramenopiles	Ochrophyta	Bacillariophyta	Bacillariophyta_X	Polar-centric-Mediophyceae	Minutocellus	Minutocellus_sp.	auto	4	0	590.19	19.2381	0.761905	0.190476	0	3.33333	240.571	10.1905	0	0	0	0.285714	1.42857	0.285714	0.0952381	1.2381	0.285714	0	0.761905	0	0	0.571429	72.1905	1.80952	146.095	20.4762	0	0.0952381	0	1.90476	25.8095	1.14286	0.285714	0.380952	0.285714	0.666667	8.19048	0.285714	0.190476	0	1.52381	0.0952381	5.90476	0.285714	0	0.857143	1.04762	0.761905	0.380952	0	0	0	0	0	0	0.666667	0	0	0	0	0	1.61905	0	1.04762	1.04762	0.666667	1.71429	0.0952381	0.380952	0	216.476	0.0952381	22	1.52381	0	0.190476	0	0	0	0	0.190476	0	0	0	0.47619	0	0	0	0	0.190476	301.619	0	0	0	0.285714	2.66667	0.857143	0	0	0	0	0.47619
Eukaryota	Stramenopiles	Ochrophyta	Bacillariophyta	Bacillariophyta_X	Polar-centric-Mediophyceae	Chaetoceros	Chaetoceros_tenuissimus	auto	0.0952381	0.0952381	133.619	0.571429	0.47619	0	0	4	0	20.1905	0.190476	0.190476	0.285714	0.380952	1.33333	0.190476	0	0	0	0	0	1.71429	0	0	328.381	0.190476	349.81	0	0	0	0.285714	7.2381	13.8095	0.571429	0.0952381	7.04762	24.0952	502.952	22.4762	0.380952	0.0952381	0	0	0.285714	0.190476	3.52381	0	0	0	0	0	0	0	0	0	0	0	0.380952	0	0	0	0	0	0	0	0	0.0952381	3.14286	0	0.761905	0	0	0.857143	0	44.1905	1.04762	0.380952	0.190476	0	1.33333	0	0	2.09524	0	0	0	1.14286	0	0	0	0.0952381	8.09524	127.905	0.190476	0	0.190476	0.666667	7.61905	2.66667	6.09524	8.85714	0.190476	0	0.380952
Eukaryota	Stramenopiles	Ochrophyta	Bacillariophyta	Bacillariophyta_X	Raphid-pennate	Pseudo-nitzschia	Pseudo-nitzschia_australis	auto	0.190476	0.190476	1221.24	0.190476	4.66667	0.857143	0	0.0952381	0	0	0.190476	0	0	0.47619	0	0	0.380952	0.190476	2.47619	0	0.190476	0.190476	0.190476	0	0.285714	0.0952381	0	0	0	0	0.0952381	0.952381	0	0	0	23.2381	13.3333	6.09524	4.85714	0.285714	0	0	0	0.571429	0	13.7143	0.0952381	0.761905	2.38095	4.19048	1.61905	0.47619	2.38095	1.33333	0	0	0	4.66667	0	0	0	0	0	0	0	0	0	0	0.0952381	0.47619	0	0	0	0	0	0	0	0.380952	0.0952381	0.380952	0.0952381	0	0	0	0	4.57143	0.380952	0.0952381	0.285714	0	0	0.0952381	194.286	21.7143	0	0.666667	33.5238	0	0.0952381	7.14286	52.0952	0.857143	5.90476	0.190476
Eukaryota	Stramenopiles	Ochrophyta	Bacillariophyta	Bacillariophyta_X	Polar-centric-Mediophyceae	Eucampia	Eucampia_sp.	auto	0.285714	0.571429	1013.43	0.0952381	0.857143	0	0	8.28571	7.61905	0	0	0	0.190476	6.28571	0.190476	0.0952381	2.28571	0	0.285714	14	0.0952381	0	0	0.0952381	0	0	0.190476	0.190476	0.666667	0	1.04762	0.666667	1.42857	1.61905	0	5.14286	25.0476	20.381	29.9048	1.2381	0.0952381	0.380952	0	8.7619	0.0952381	8.19048	1.04762	0.47619	5.2381	4.09524	0	0	14.6667	54.381	0.0952381	0.571429	2.7619	9.80952	1.2381	0	0.0952381	1.71429	0.0952381	0.952381	0	0.0952381	0	0.571429	0.380952	3.42857	0	0	0	1.61905	0	10.5714	0.285714	12.6667	0.190476	0	0	0.190476	0.190476	0	0	0.857143	0.285714	0	0.285714	0.571429	0	5.52381	8.28571	8.85714	1.52381	13.4286	0.285714	0.47619	0.285714	6.7619	13.7143	39.8095	2	0.666667
Eukaryota	Stramenopiles	Ochrophyta	Bacillariophyta	Bacillariophyta_X	Raphid-pennate	Pseudo-nitzschia	Pseudo-nitzschia_heimii	auto	0.857143	1.04762	687.048	0.666667	2	0.190476	0.0952381	3.14286	4.7619	0.0952381	0.0952381	0.285714	0	2.47619	0	0.190476	0	0.0952381	6.28571	16.9524	0.857143	0.190476	0	0.0952381	0.285714	0	0.761905	0.47619	0.571429	0.666667	0.380952	2	5.61905	0.761905	0.285714	11.9048	4	1.90476	24.0952	3.80952	13.1429	0.190476	0	0.761905	0	22.7619	0.285714	33.619	0.285714	1.04762	0	0	0	0	0.666667	0.190476	16.6667	2.66667	1.52381	5.80952	0.190476	0	0	0	0.0952381	22.7619	6.09524	32.7619	46.7619	79.7143	30.2857	0	0	43.0476	17.8095	4.19048	8.19048	5.42857	6.28571	18.381	9.52381	0.666667	0	0.0952381	0	2	1.52381	1.90476	22	0.190476	59.2381	12.0952	0.952381	3.90476	0	0.285714	0.0952381	0.761905	0	0	3.2381	0.190476	0.857143	0
Eukaryota	Stramenopiles	Ochrophyta	Bacillariophyta	Bacillariophyta_X	Polar-centric-Mediophyceae	Skeletonema	Skeletonema_sp.	auto	0	0	323.333	16.1905	0	0.0952381	0	0.47619	0	0	0	0	0	3.61905	0.47619	0	0.0952381	0	0.0952381	0	0	0	0	0	2.09524	0	1.42857	0	0	0	0	0.0952381	0	0.47619	0	0	0	3.14286	104.286	0.571429	0.190476	0	0	0	0.47619	19.3333	0.380952	0.0952381	4.85714	0	0	0	0	0.190476	0.0952381	0	0	51.1429	0	0	0	0	0	0	0	0	0	0	0	0	0	0	0	0	5.33333	0.47619	0	0.380952	0	0	0	0.0952381	0	0	0	0	0	0	0	0	0.0952381	3.90476	690.286	0.380952	0	0.0952381	37.7143	0.190476	0.0952381	5.52381	0	0	0	0
Eukaryota	Stramenopiles	Ochrophyta	Bacillariophyta	Bacillariophyta_X	Raphid-pennate	Pleurosigma	Pleurosigma_intermedium	auto	0.190476	2.09524	20.7619	7.80952	2.57143	1.2381	5.2381	8.19048	9.61905	2.95238	1.61905	6.09524	0	5.2381	0	0.285714	0	0.47619	7.61905	3.04762	0	0	0	1.04762	0.857143	0.285714	0.571429	1.90476	2.28571	8.38095	27.3333	12.8571	1.33333	0.285714	0.952381	4.85714	2.28571	13.9048	28.5714	8.28571	14.2857	0	0	1.80952	0.285714	0.285714	6.28571	84	0.380952	231.333	170	124.857	23.4286	65.8095	2.95238	0.571429	0.761905	2.57143	0.47619	1.80952	0.47619	0.285714	0	3.52381	1.04762	2.85714	3.80952	22.1905	14.8571	70.381	18.5714	0.0952381	0.380952	85.619	17.8095	9.42857	3.42857	5.04762	2.85714	5.80952	9.14286	1.33333	0.285714	1.42857	0.0952381	0.952381	1.52381	4.38095	12.1905	0.285714	16.8571	0.285714	2.28571	0.666667	1.14286	3.71429	2.95238	2.85714	2.66667	3.71429	2	1.2381	0.571429	3.61905
Eukaryota	Stramenopiles	Ochrophyta	Bacillariophyta	Bacillariophyta_X	Polar-centric-Mediophyceae	Arcocellulus	Arcocellulus_cornucervis	auto	0.0952381	0	7.2381	0.0952381	0	0	0	0	0	0	0	0	0	0.0952381	0	0	0	0	0	0	0	0	0	0	0	0	0	0	0	0	0	0	0	0	0	0	6.09524	4.19048	294.762	0.761905	0.380952	0	0	0	1.52381	11.9048	2.85714	0.190476	37.4286	0	0	0	0	0	0	0	0	0.761905	0	0	0	0	0	0	0	0	0	0	0	0	0	0	0	0	0	0	0	0	0	0	0	0	0	0	0	0.285714	0	0	0	0	0	0	10.8571	0	0	0	210.667	18.5714	14.1905	20.381	558.286	0.380952	0.0952381	0
Eukaryota	Stramenopiles	Ochrophyta	Bacillariophyta	Bacillariophyta_X	Polar-centric-Mediophyceae	Chaetoceros	Chaetoceros_sp_Clade_Na26B1	auto	0	0	262.381	0.952381	0.190476	0	0	263.238	6.7619	2	0.285714	4.66667	0.0952381	409.619	1.33333	0.47619	1.71429	0	0	0.0952381	0	0	0	0.190476	0.190476	0	43.0476	0	0	0	2.57143	1.80952	2.7619	0	0.285714	0.761905	0.285714	0.380952	0	0	0	0	0	4.47619	0	4.28571	0	0	0.666667	0	0	0	0	7.80952	0	0	0	0	0	0	0	0	0	0	0	0	0.0952381	0.761905	0	0.190476	0	0.190476	0.47619	0	0	0	0	8.28571	0	0	0	0	0	0	0	0.761905	0.190476	0	0	0	0.0952381	0.761905	2.85714	6.38095	1.04762	6.38095	0	4.09524	0.857143	13.1429	31.9048	0	0	0.285714
Eukaryota	Stramenopiles	Ochrophyta	Bacillariophyta	Bacillariophyta_X	Polar-centric-Mediophyceae	Chaetoceros	Chaetoceros_socialis	auto	0.0952381	0	25.7143	0	0	0	0	0.571429	5.61905	0	0	0	0	0.0952381	0	0	0	0	0	0	0.0952381	0	0	0	0	0	0	0	0	0	0	0	0	0	0	0	0	0	0.0952381	0	0	0	0	0	0	1.52381	0	3.33333	2.95238	0	0.190476	0.380952	24.381	941.143	19.3333	3.71429	0.47619	21.619	0.285714	0.0952381	0	0.285714	0.47619	0.666667	0.0952381	0	0	0	0	0	0	0	0.0952381	0	0	0	0	0.0952381	0	0	0	0.190476	0.761905	0	0	0.285714	0	0	0.761905	3.80952	0	0	2.09524	0	0.0952381	0	8.28571	0.285714	0.571429	3.42857	0.666667	16.1905	0.47619	0.666667
Eukaryota	Stramenopiles	Ochrophyta	Bacillariophyta	Bacillariophyta_X	Polar-centric-Mediophyceae	Thalassiosira	Thalassiosira_punctigera	auto	0	0	0	0	0	0	0	0	0.0952381	0	0	0	0	0	0	0	0	0	1.2381	0	0	0	0	0	0	0	0.190476	0	0	0	0.0952381	0	0	0	0	0	0	1.42857	0.666667	0.0952381	0	0	0.0952381	0.571429	0.190476	0	0.47619	0.380952	0	224.762	527.81	13.2381	21.1429	50.7619	0.0952381	0.190476	0	0	0	0	0	0	0	1.14286	0	1.2381	0	0.285714	0.571429	6.38095	8.7619	0	0	12.1905	0.47619	0.571429	0	0.190476	0.190476	0.666667	0.380952	0	0	0	0	0	0	0	0	0.190476	0.571429	0	0.190476	0	0.190476	0	2.19048	0.0952381	0	11.5238	1.33333	0.190476	0.0952381	0
Eukaryota	Stramenopiles	Ochrophyta	Bacillariophyta	Bacillariophyta_X	Polar-centric-Mediophyceae	Odontella	Odontella_sinensis	auto	0	1.61905	1.04762	0	0	0.0952381	0	0	0	0	0	0	0	0	0	0	0.47619	0	0	0	0	0	0	0	0	0	0	0.380952	0.666667	0	0.285714	0	0.0952381	0	0	0	0	0	0	0	0	0	0	0	0	0	0.190476	0	0.761905	0	0	1.14286	218.857	233.905	1.2381	0.571429	0.285714	0	0.666667	0	0.0952381	8.47619	0	0.285714	0.0952381	0	0	0	0	0	0	0	0	0	0	0	0	0.47619	0	0	0.380952	0	0.761905	0.190476	0	0.0952381	0	0	0.0952381	0.47619	0.285714	0	15.7143	0	7.61905	0.666667	0	2.47619	2.57143	0	0	297.429	5.04762	3.14286
Eukaryota	Stramenopiles	Ochrophyta	Bacillariophyta	Bacillariophyta_X	Polar-centric-Mediophyceae	Skeletonema	Skeletonema_menzellii	auto	0.190476	0.0952381	464.286	5.71429	0.0952381	0.0952381	0.190476	0.857143	0	0.190476	0.285714	0	0	0.0952381	0	0	0	1.90476	0.0952381	0	0.0952381	0	0	0	3.04762	0.190476	36.2857	0.0952381	0	0	0	0	0	0	0.0952381	0	0.190476	0	0.190476	0	0	0	0.857143	0.952381	0.47619	0.0952381	0	0	0.0952381	0	0.190476	0	0	0	0	0	0	0.285714	0	0	0	0	0	0.666667	0	0.285714	0	0	0.571429	0.0952381	0	0	18	0	0.0952381	0	0	0.190476	0	0	0	0	0	0	0	0	0.0952381	0	0	0	0	0	70.5714	0	0	0	6.19048	59.4286	50.0952	22.8571	19.9048	0	0	0.47619
Eukaryota	Stramenopiles	Ochrophyta	Bacillariophyta	Bacillariophyta_X	Radial-centric-basal-Coscinodiscophyceae	Rhizosolenia	Rhizosolenia_similoides	auto	0	0.857143	594.476	1.14286	0	0	0	0	0	0.190476	0	0	0	0	0	0	0	0	1.80952	3.61905	0	0.285714	0	0.285714	0.857143	0	2.28571	0.0952381	0	0	1.04762	2.28571	7.71429	2.19048	0.857143	3.61905	4.95238	0	0	0	0	0	0	0.380952	0	18.0952	0	0	1.90476	0	0	0	0	0	0	0	0	0	0	0	0	0	0	0	0	0	0	0.0952381	0	0	0	0	5.71429	0	0.666667	0.190476	0	0	0	0	0	0	0.0952381	0	0	0	0	0	0	0	0	2.19048	29.5238	0	0	0	0.0952381	0.0952381	0	0	0	0	0	0
Eukaryota	Stramenopiles	Ochrophyta	Bacillariophyta	Bacillariophyta_X	Polar-centric-Mediophyceae	Bacteriastrum	Bacteriastrum_mediterraneum	auto	0.761905	0.666667	246	0.380952	0.380952	0.0952381	0	7.2381	0	0.47619	0.285714	6.47619	0.0952381	6	0.285714	0	1.61905	1.2381	2.38095	5.42857	0.761905	2.57143	2.19048	3.04762	1.14286	0.285714	2.95238	0.380952	0.285714	0.571429	7.33333	3.61905	7.14286	0.47619	3.33333	17.3333	25.0476	1.04762	0	0.952381	0.0952381	3.33333	7.14286	11.9048	0.0952381	2.19048	0.0952381	0.285714	1.33333	0.285714	0.0952381	0	0	12.8571	0	0.47619	1.33333	2.09524	2.19048	0.190476	0	0	0	0	0	2.09524	0.190476	1.71429	1.14286	12.8571	3.33333	0.0952381	73.7143	26.4762	0.0952381	3.90476	0.952381	1.52381	1.71429	0.952381	0.190476	1.04762	0	0	0.380952	3.90476	5.61905	0.47619	12	2	2.09524	16	12.0952	16.7619	1.71429	1.14286	0	0	0.571429	1.90476	49.7143	0.190476	0.380952	0.47619
Eukaryota	Stramenopiles	Ochrophyta	Bacillariophyta	Bacillariophyta_X	Polar-centric-Mediophyceae	Chaetoceros	Chaetoceros_sp.	auto	0.285714	0.571429	70.0952	10.5714	1.14286	1.80952	0.285714	122.762	4.09524	1.14286	1.04762	6.85714	0.285714	181.429	1.2381	1.14286	3.90476	0	0.0952381	1.90476	0.571429	0.190476	0.0952381	0.571429	0.190476	0	0.761905	0	0.0952381	0.190476	2.19048	1.2381	5.80952	0.190476	0.380952	4.57143	0.761905	1.71429	0.0952381	0.380952	0	0.285714	0.0952381	1.80952	0.190476	2.66667	0	2.85714	2.95238	101.238	21.7143	0.666667	9.90476	27.8095	1.61905	0.285714	0	0	0	0	0	0.0952381	0	1.90476	0.666667	0	0	0	0	0.47619	0	0.0952381	1.33333	0	0	0	0	2.66667	0	0	0	0.285714	0.0952381	0.0952381	0	3.61905	2.7619	0.190476	0	0.47619	0.285714	9.42857	18.1905	0.761905	0	1.2381	0.190476	0.47619	0.47619	6.85714	1.42857	0.47619	0.666667	0.0952381
Eukaryota	Stramenopiles	Ochrophyta	Bacillariophyta	Bacillariophyta_X	Raphid-pennate	Navicula	Navicula_sp.	auto	0.285714	0.47619	214.286	7.90476	0	0	0	9.71429	1.2381	0.380952	0	0	0	4.95238	18.1905	1.42857	0.190476	0.0952381	0.857143	0	0	0	0	0	2	0	1.33333	0.0952381	0.285714	0	0	0	21.4286	0.285714	6.19048	1.04762	13.1429	1.33333	94.9524	3.14286	0	0	0	0.857143	1.14286	7.90476	0	14.2857	23.619	46.6667	4.19048	0.761905	0	0.380952	1.2381	0	0.0952381	1.80952	0	0	0	0	0	0.0952381	0	0	0	0.285714	0	0	0	0	6.95238	0	0	0.0952381	0	0.0952381	0	0	0	0.571429	0	0	0	0.190476	0.0952381	0	0	0	0	0	32.0952	0	0	0.0952381	0.285714	8.47619	3.04762	5.04762	20.6667	0.190476	0	0
Eukaryota	Stramenopiles	Ochrophyta	Bacillariophyta	Bacillariophyta_X	Polar-centric-Mediophyceae	Porosira	Porosira_sp.	auto	0	0.571429	0	0	0	0	0	0	0	0	0	0	0	0	0	0	0	0	0	0	0	0	0	0	0	0	0	0	0.190476	0	0	0	0	0	0	0	0	0	0	0	0.380952	0	0	0.0952381	0	0	0	0	0.190476	1.71429	0.0952381	0.190476	2	38	0.190476	0.285714	0	0	0	0	0	0.952381	0	0.952381	0	0	0	0	0	0	0	0.0952381	0	5.80952	9.42857	0.952381	0	259.81	0.285714	0	0.190476	0	0	0.0952381	0	0	0	0	0	0.380952	0	0	15.2381	0	2.28571	172.762	1.52381	1.04762	0.571429	0.761905	0	42	0.571429	1.52381
Eukaryota	Stramenopiles	Ochrophyta	Bacillariophyta	Bacillariophyta_X	Polar-centric-Mediophyceae	Chaetoceros	Chaetoceros_calcitrans	auto	2.28571	0	492.19	0.571429	0	0	0	3.33333	0	0.0952381	0	0.571429	0	2.57143	0	0.190476	0.0952381	0	0.0952381	0	0	0.666667	0.952381	0.857143	0	0	0	0	0.47619	0	15.619	9.2381	0.857143	0.571429	0.285714	0.571429	0	0	0	0	0	0.190476	0	0.761905	0.0952381	13.2381	0.190476	0.0952381	0	0	0	0	0	0.0952381	0	0	0.190476	0	0.190476	0.285714	0	0.190476	0	0	0.0952381	0	0	0	0.0952381	0	0.380952	0.285714	0	0	0	0	0	0.285714	0	0	0	0	0.285714	0	0	0.190476	0.190476	0	0	0	0	7.04762	0.571429	0.0952381	0	0	0.190476	0.190476	0	0	0.666667	0	0.190476	0
Eukaryota	Stramenopiles	Ochrophyta	Bacillariophyta	Bacillariophyta_X	Raphid-pennate	Fragilariopsis	Fragilariopsis_sp.	auto	0	1.90476	1.52381	0.857143	0.666667	1.04762	2.38095	0	0	0.190476	0.0952381	0	0.0952381	0	0	0.285714	0	0.285714	0.285714	0	0	0.0952381	0.190476	0.0952381	0	0.0952381	0	0	0.0952381	0.190476	0.571429	0.47619	0.0952381	0.0952381	0.380952	0.0952381	0.0952381	0.47619	14.7619	0.666667	0.47619	0.285714	0.0952381	0.190476	0.0952381	1.90476	57.1429	14	4.7619	113.143	74.6667	172.952	0.666667	13.0476	8.57143	0	0	0	0.0952381	0	0	0	0	0.571429	0	0.285714	0.190476	1.04762	0	4.66667	0.666667	0.0952381	0	1.61905	0	0.0952381	0.0952381	0.285714	0.761905	0.571429	0.190476	0	0	0.571429	0	0.190476	0	0	0	0	0.952381	0	0.857143	0	0.571429	0	0	0.0952381	0.0952381	0.0952381	0.47619	0.285714	0	4.66667
Eukaryota	Stramenopiles	Ochrophyta	Bacillariophyta	Bacillariophyta_X	Radial-centric-basal-Coscinodiscophyceae	Corethron	Corethron_sp.	auto	0	5.04762	3.14286	0	0	0.0952381	0.0952381	3.42857	0.0952381	0.285714	0.190476	0.666667	0.0952381	1.90476	0.190476	0.0952381	0	3.33333	0.0952381	0	0	0	0	0	0	0	0	0.190476	0.0952381	0	0	0	0	0	0.857143	2.57143	0.571429	0.380952	0	0.47619	1.04762	0	0	0.47619	0	1.04762	0	3.04762	0.0952381	96.2857	235.619	4	5.04762	35.5238	0.857143	0.285714	0	0	0.190476	0	0	0.0952381	0	41.619	0.190476	0	0.857143	0.571429	0.952381	2.38095	5.2381	0.47619	0	3.80952	2	2.95238	0	0.761905	0.857143	0.380952	0	0	0	0.761905	0	0.571429	0.47619	0.0952381	0	0.0952381	0.0952381	0	1.14286	2.85714	0	1.90476	1.61905	0.380952	0.952381	6.7619	1.42857	0.285714	0.857143	0.285714
Eukaryota	Stramenopiles	Ochrophyta	Bacillariophyta	Bacillariophyta_X	Polar-centric-Mediophyceae	Thalassiosira	Thalassiosira_antarctica	auto	0	0	0	0	0	0	0	0	0.0952381	0	0	0.190476	0	0	0	0	0	0	2.28571	0	0.190476	0	0	0.0952381	0	0	0.0952381	0.380952	0.666667	0.952381	0	0	0.285714	0.285714	0	0.190476	0.952381	0.761905	0.0952381	8.95238	26.2857	0.380952	0	0.0952381	1.33333	0	0	0.0952381	0.0952381	0.0952381	0.666667	0.857143	0	1.04762	0	0	0	0	0	0	0	0	0	0	0	1.04762	12.381	12.9524	15.3333	40.381	23.9048	0	0	100.667	29.8095	28.8571	23.7143	9.52381	12.1905	61.7143	5.61905	0.0952381	0	0	0	0.0952381	0	1.80952	4	0.190476	13.8095	0	0	0.0952381	0	0	0.0952381	0	0	1.14286	1.61905	0	0	0
Eukaryota	Stramenopiles	Ochrophyta	Bacillariophyta	Bacillariophyta_X	Polar-centric-Mediophyceae	Conticribra	Conticribra_weissflogii	auto	0.0952381	0.0952381	0.190476	0	0	0	0	0	6.38095	0	0.0952381	0.380952	0	0	0	0	0	0.285714	13.9048	0	1.14286	0	0	0	0	0	0.190476	2.66667	5.2381	0	0	0	0.0952381	0	0	0	0.0952381	5.90476	0	8.57143	17.0476	0.47619	0	1.42857	0.857143	0	7.33333	0.571429	0	22.2857	2.95238	0.857143	0.0952381	0.47619	0	0.285714	0	0	0.380952	0	0	0	0	0.0952381	0	0.0952381	1.80952	21.1429	6.66667	99.1429	13.1429	0.380952	0.0952381	69.9048	0.571429	10.7619	0.666667	2.09524	0.666667	8.28571	5.52381	1.42857	0	0.761905	0	0.190476	0.190476	7.14286	34.9524	0.0952381	4.85714	0.190476	0.190476	0	0.190476	0	0.190476	1.2381	0.380952	0.666667	0.190476	0.285714	0	0.0952381
Eukaryota	Stramenopiles	Ochrophyta	Bacillariophyta	Bacillariophyta_X	Radial-centric-basal-Coscinodiscophyceae	Actinocyclus	Actinocyclus_curvatulus	auto	0.571429	1.2381	42.1905	0	0	0	0.190476	0.47619	4.19048	0	0	0.190476	0	0.380952	0	0	0.380952	0	0	0.571429	1.71429	0	0	0.380952	0	0.190476	0.0952381	0	0	0	0.952381	1.42857	0	0	0.761905	1.80952	1.14286	5.61905	28	5.71429	0.285714	0	0.47619	0.761905	0.666667	0	4.85714	28.7619	5.33333	21.619	0.761905	2.7619	0.761905	9.04762	30.0952	0.380952	0	0.0952381	0.285714	0.761905	0	0	0	1.42857	0.285714	0.285714	5.52381	0.761905	0.0952381	13.5238	0.190476	0	0	0.190476	0	0.380952	0	0.0952381	0.47619	0.666667	0.761905	0	0.285714	0.190476	0.0952381	1.2381	2.09524	0.190476	0	0.190476	0	1.14286	0.666667	0.190476	0	0	18.7619	0.285714	0.952381	91.9048	0	1.14286	0.857143	1.14286
Eukaryota	Stramenopiles	Ochrophyta	Bacillariophyta	Bacillariophyta_X	Polar-centric-Mediophyceae	Thalassiosira	Thalassiosira_delicatula	auto	0	0	320.476	0.666667	0	0	0	0	0	0	0	0	0	0	0	0	0	0	0	0	0	0	0	0	0	0	0	0.190476	0	0	0	0	0	0	0	0	0	0.285714	2.09524	0.0952381	0.0952381	0	0	0	0	0	0	0	0	0	0	0	0	0.190476	0	0	0	0.0952381	0	0	0	0	0	0	0	0	0	0	0	0	0	0	0	0	0	0.0952381	0	0	0	0	0	0	0	0	0	0	0.190476	0	0	0	0	0	0.0952381	0	0	0	2.95238	0	0	4.47619	0	0	0.0952381	0
Eukaryota	Stramenopiles	Ochrophyta	Bacillariophyta	Bacillariophyta_X	Polar-centric-Mediophyceae	Skeletonema	Skeletonema_grevillei	auto	0	0	9.80952	0	0	0	0	0	0	0	0	0	0	0	0	0	0	0	0	0	0	0	0	0	155.429	0	141.238	0	0	0	0.285714	2.09524	0.857143	0	0	0.857143	2	0.190476	0	0	0	0	0	0	0	0	0	0	0	0	0	0	0	0	0	0	0	0	0	0	0	0	0	0	0	0	0	0.571429	0	0.0952381	0	0	0	0	0	0	0	0	0	0	0	0	0.571429	0	0	0	0.190476	0	0	0	0	0	2.57143	0	0	0	0	0	0.0952381	0	0	0	0.0952381	0
Eukaryota	Stramenopiles	Ochrophyta	Bacillariophyta	Bacillariophyta_X	Polar-centric-Mediophyceae	Chaetoceros	Chaetoceros_peruvianus	auto	1.61905	0.857143	0.666667	0	0	0	0.0952381	0	0	0	0	0	0	0	0	0	0	0	0	0	0.0952381	0	0	0	0	0	0	0	0	0	0.0952381	0	0	0	0	0	0	0	0	0.47619	0	0	0	0	0	0.285714	0	26.0952	0.0952381	172.381	23.2381	2.66667	35.3333	33.619	0.47619	0	0.0952381	0	0	0	0	0	0	0.190476	0	0	0.0952381	0	0	0	0	0	0	0	0	0	0	0	0	0	0.0952381	0	0	0	0.0952381	0.47619	0	0	0.0952381	0	0	0	0.380952	0	0	0	0	0	0.0952381	0	0	4.66667	0	0
Eukaryota	Stramenopiles	Ochrophyta	Bacillariophyta	Bacillariophyta_X	Polar-centric-Mediophyceae	Cyclotella	Cyclotella_choctawhatcheeana	auto	0	0	1.52381	0	0	0	0	7.90476	0.190476	0	0	0	6.57143	42.2857	149.048	72.2857	0	0	0	0	0.0952381	0	0	0	0	0	0	0	0	0	0	0	0	0	0	0	0	0	0	0	0	0	0	0.380952	0	0	0	0	0	0.0952381	0	0	0	0	0	0	0	0	0	0	0	0	0	0	0	0	0	0	0	0	0	0	0	0	0	0	0.190476	0	0	0	0	0	0.0952381	0	0	0	0	0	0	0	0	0	5.04762	0	0	0	0.0952381	0	0	0	0	0	0	0
Eukaryota	Stramenopiles	Ochrophyta	Bacillariophyta	Bacillariophyta_X	Polar-centric-Mediophyceae	Cyclotella	Cyclotella_sp.	auto	0	0	0	0	0	0	0	0.0952381	0	0	0	0	0	0.190476	0.285714	0.190476	0	0.0952381	0	0	0	0	0	0	2.19048	0	76.7619	0	0	0	0	3.2381	0.190476	0.0952381	0.0952381	0	0	0	0	0	0	0	0	0	0	0	0	0	0	0	0	0	0	0.0952381	0	0	0	0	0	0	0	0	0	0	0	0	0	0	0	0	0	0	0	0	25.619	0	0	0.0952381	0	0	0	0	0	0	0	0	0	0	0	0	0	0.190476	140.762	0	0	0	0	0	0	0	0	0	0	0
Eukaryota	Stramenopiles	Ochrophyta	Bacillariophyta	Bacillariophyta_X	Araphid-pennate	Asterionellopsis	Asterionellopsis_glacialis	auto	0	0.666667	132	0	0	0	0	1.90476	0	0	0	0	0	2.7619	0	0	0.380952	0	0	0	0	0	0	0	0	0	0	0	0	0	0.0952381	0	0	0	0	0	0	0	0	0	0	0	0	0	0	0	0	0	0	9.33333	2	84.2857	0.666667	3.42857	0	0	0	0	0	0	0	0	0	0	0	0	0	0	0	0	0	0	0	0	0	0	0	0	0	0	0	0	0	0	0	0.0952381	0	0	0	0	0	0	0	0	0	0	0	0	0	0	0	0	0	0
Eukaryota	Stramenopiles	Ochrophyta	Bacillariophyta	Bacillariophyta_X	Polar-centric-Mediophyceae	Ditylum	Ditylum_brightwellii	auto	2	0	0	0	0	0	0	1.42857	126.095	0	0	0	0	0.0952381	0	0	0	0	0	0	0.0952381	0	0	0.285714	0	1.33333	0	5.71429	0	0.0952381	0	0	0	0	0	1.2381	3.42857	0	0	0.380952	0	0	0.285714	0.571429	0.857143	0	0	0.285714	0	0.47619	0.0952381	0	0	1.14286	0	0	0	0	0	0	0	0	0	1.80952	0	0.380952	0.285714	0	0.47619	0	0	0	0	0.47619	0.0952381	0	0	0	0	0.285714	0	0	0	0	0	0	0	0	0	0	0.190476	0	0	0	0	0	15.2381	0.47619	0	6.19048	0	0	0	0
Eukaryota	Stramenopiles	Ochrophyta	Bacillariophyta	Bacillariophyta_X	Radial-centric-basal-Coscinodiscophyceae	Actinocyclus	Actinocyclus_sp.	auto	0.190476	0	0.190476	0	0	0	0	0	5.2381	0	0	0.380952	0	0.0952381	0	0.190476	0	0.190476	5.52381	0.952381	0.285714	0.0952381	0	0.857143	0	0	0.47619	5.04762	6.66667	0.0952381	5.90476	2.19048	0.47619	0.666667	0.285714	0.380952	1.2381	1.14286	0.380952	0.190476	1.61905	0.0952381	0.190476	4	3.04762	0.190476	0.761905	0	0.285714	0.47619	0	0	0	5.71429	0	0.0952381	0	0	0	0	0	0.0952381	0	1.33333	0.0952381	0.666667	1.2381	0.0952381	2.47619	9.04762	4.85714	0.285714	0	7.33333	3.90476	0.380952	0	1.71429	0.0952381	2.85714	2.66667	0.0952381	0.190476	0.190476	0.0952381	0	0	0.285714	0.666667	0.0952381	1.2381	0	0.285714	0.0952381	2.09524	0.0952381	7.71429	4.38095	0.666667	50.381	1.90476	0.190476	1.42857	1.61905
Eukaryota	Stramenopiles	Ochrophyta	Bacillariophyta	Bacillariophyta_X	Polar-centric-Mediophyceae	Chaetoceros	Chaetoceros_neogracilis	auto	0	0.761905	0	0	0	0	0	0	0	0	0	0	0	0	0	0	0	0	0	0	0	0	0	0	0	0	0	0	0	0	0.285714	0	0	0	0	0	0	0	0	0	0	0	0	0	0	0	0	0	0	0.0952381	127.429	27.5238	1.14286	4.28571	0	0	0	0	0	0	0	0	0	0.47619	0	0	0	0	0	0	0	0	0	0	0	0	0	0	0	0	0	0	0	0.285714	0	0	0	0	0	0	0	0	0.0952381	0	0	0	0	0	0	0	0	0	0	0
Eukaryota	Stramenopiles	Ochrophyta	Bacillariophyta	Bacillariophyta_X	Radial-centric-basal-Coscinodiscophyceae	Corethron	Corethron_hystrix	auto	0	0	74.4762	0	0	0	0	0	0	0	0	0	0	0	0	0	0	0	0.380952	0.0952381	0.190476	0	0	0.0952381	0	0.190476	0	0	0.0952381	0	0.190476	0.190476	0.190476	0	0.0952381	19.8095	1.33333	0.380952	0.190476	1.33333	0	0	0	0.857143	0.571429	4	0	0	0.190476	0	0	0	0	0.190476	0	0	0	0	0	0	0	0	0	0.285714	0	0	0	0.285714	0.190476	8.85714	0	0	0	0	0	0	0	0.190476	0.0952381	0	0	0	0	0	0	0	0	0	0	0.0952381	8.95238	0.47619	9.42857	0.0952381	1.52381	0.285714	0.47619	2.95238	0.761905	0	0.47619	0	0.761905	1.2381
Eukaryota	Stramenopiles	Ochrophyta	Bacillariophyta	Bacillariophyta_X	Radial-centric-basal-Coscinodiscophyceae	Proboscia	Proboscia_alata	auto	0.190476	0.952381	3.33333	0.952381	0	0	0	0.380952	0.47619	0	0	0.0952381	0	0.571429	0	0	0	0	0.0952381	1.42857	0	0	0	0	0	0	0.0952381	0	0.0952381	0	0	0	0.0952381	0	0	0	0.571429	0	0	0.190476	0.666667	0.0952381	0	0.380952	0	0.190476	0.47619	6.28571	0.47619	59.8095	19.1429	0.571429	0	0.761905	0.761905	3.71429	1.04762	0.190476	1.61905	0	0	0	0	3.90476	0.761905	0	0.285714	0	0.0952381	3.52381	0	0	0	0.0952381	0	0	0	0	0	0.380952	0	0	0	0	0.285714	0.47619	0.952381	0.190476	0.190476	0.0952381	0	0.0952381	0.0952381	0	0	0	0	2.57143	1.42857	8.95238	2	0.0952381	0.285714	0.0952381
Eukaryota	Stramenopiles	Ochrophyta	Bacillariophyta	Bacillariophyta_X	Polar-centric-Mediophyceae	Chaetoceros	Chaetoceros_radicans	auto	0	0	111.048	0.47619	0	0	0	0	0	0	0	0	0	0	0	0	0	0	0	0	0	0	0	0	0	0	0	0	0	0	0	0	0	0	0	0	0.0952381	0	0	0	0	0	0	0	0	1.52381	0	0	0.190476	0	0	0	0	0	0	0	0.0952381	0.0952381	0.0952381	0	0	0	0	0	0	0	0.0952381	1.14286	0	9.80952	0.190476	0	0	0	0	0	0	0.190476	0	0	0	0	0	0	0	0	0.0952381	0	0	0	0	0.285714	0	0	0	0	0	0	0	0	0	0	0	0.190476
Eukaryota	Stramenopiles	Ochrophyta	Bacillariophyta	Bacillariophyta_X	Polar-centric-Mediophyceae	Thalassiosira	Thalassiosira_concaviuscula	auto	0	0	1.52381	0	0	0	0	0	0	0	0	0	0	0	0	0	0	0	0	0	0	0	0	0	0	0	0	0	0	0	0	0	0	0	0	0	0	0.571429	79.2381	0.571429	0.0952381	0	0	0	0.47619	0.952381	0.47619	26.4762	3.90476	0.285714	0	0	0	0.47619	0	0	0	0.571429	0	0	0	0	0	0	0	0	0	0	0	0	0	0	0	0	0	0	0	0	0	0	0	0.0952381	0	0	0	0	0	0	0	0	0	0	0	0	0	0	0	0	0	0	0	0	0	0
Eukaryota	Stramenopiles	Ochrophyta	Bacillariophyta	Bacillariophyta_X	Polar-centric-Mediophyceae	Skeletonema	Skeletonema_pseudocostatum	auto	0	0	89.619	0.0952381	0	0	0	0.190476	0	0.380952	0	0	0	0	0.380952	0	0	0	0	0	0	0	0	0	0	0	0	0	0	0	0	0	0	0	0	0	0	2.95238	0.0952381	0	0	0	0	0	0	0	0	0	0	0	0	0	0	0	0	0	0	0	0	0	0	0	0	0	0	0	0	0	0	0	0	0	0	0	0	0	0	0	0	0	0	0	0	0	0	0	0.190476	0	0	0	0	0	0	0	0	0	0	0	0	0	0	0	0	0
Eukaryota	Stramenopiles	Ochrophyta	Bacillariophyta	Bacillariophyta_X	Radial-centric-basal-Coscinodiscophyceae	Corethron	Corethron_inerme	auto	0.285714	2.09524	0	0	0	0	0	0	0	0	0	0	0	0	0	0	0	0	0	0	0	0	0	0	0	0	0	0	0	0	0	0	0	0	0	0	0	0	0	0.0952381	0	0	0	0	0	0	0	22.4762	0.0952381	20.0952	13.4286	1.52381	4	6.95238	8.57143	1.04762	0.0952381	0	0.0952381	0	0	0	0	3.61905	0	0	0	0	0	0	0	0	0	0	0	0	0	0	0	0	1.80952	0	0	0.0952381	0	1.61905	0	1.14286	0	0.190476	0	0	0	0	0	0.0952381	0	0	0	0	0	1.2381	0.0952381	0.285714
Eukaryota	Stramenopiles	Ochrophyta	Bacillariophyta	Bacillariophyta_X	Radial-centric-basal-Coscinodiscophyceae	Rhizosolenia	Rhizosolenia_setigera	auto	0.47619	0	8.38095	0	0.857143	3.42857	0	0.285714	0	0.285714	0	0.0952381	0	0.0952381	0	0	0.0952381	0.857143	0	0.952381	0.380952	0	0.666667	4	0	3.61905	0	0.0952381	1.33333	0.0952381	5.52381	2.66667	0.190476	0.190476	0	3.14286	2.19048	0.285714	0.380952	0	0.0952381	0.47619	0.285714	1.2381	0.857143	0.285714	0	0.190476	0	5.61905	0.380952	0	1.04762	1.61905	0.380952	0.0952381	0	0	0	0	0	0	0.0952381	0.952381	0	0	0	0.571429	0.761905	4.57143	0	0.571429	0	0	0	0	0	0.190476	0.285714	0.571429	0.190476	0	1.2381	0.285714	0.0952381	0.285714	0.0952381	0.285714	0.190476	0	0.190476	2.19048	0.952381	0	0	0.190476	0	0.571429	0.0952381	0.190476	1.04762	0	0.0952381	0
Eukaryota	Stramenopiles	Ochrophyta	Bacillariophyta	Bacillariophyta_X	Polar-centric-Mediophyceae	Lauderia	Lauderia_borealis	auto	0	0	47.5238	0.285714	0	0	0	0	0	0	0	0	0	0	0	0	0	0	0	0	0	0	0	0	0	0	0	0	0	0	0	0	0	0	0	0	0	0.857143	0	0	0	0	0	2.09524	0	0.0952381	0	0	0	0	0	0	0	0.190476	0	0	0	0	0	0	0	0	0	0	0	0	0	0	0	0.285714	0	0	0	0	0	0	0	0	0	0.0952381	0	0	0	0	0	0	0	0	0	0	0	0.190476	0	0.285714	0	0	3.61905	0	0	2.28571	0.47619	0	0	0
Eukaryota	Stramenopiles	Ochrophyta	Bacillariophyta	Bacillariophyta_X	Polar-centric-Mediophyceae	Shionodiscus	Shionodiscus_ritscheri	auto	0	0.285714	0	0	0	0	0.0952381	0	0	0	0	0	0	0	0	0	0	0	0	0	0	0	0	0	0	0	0	0	0	0	0	0	0	0	0	0	0	0	0	0	0	0	0	0	0	0	0	0	0	0.0952381	0	0.285714	3.14286	41.8095	0	0.285714	0	0	0.0952381	0	0	0.0952381	0	0.47619	0	0	0	0	0	0	0	0	0	0	0	0	0	0	0	0	0	0.0952381	0	0.190476	0	0	0	0	0	0.190476	0	0	0.380952	0	0	0	0	0	0.0952381	0	0	9.2381	0.0952381	0.285714
Eukaryota	Stramenopiles	Ochrophyta	Bacillariophyta	Bacillariophyta_X	Polar-centric-Mediophyceae	Chaetoceros	Chaetoceros_brevis_2	auto	0	0	29.8095	0	0	0.0952381	0	0	0	0	0	0	0	0	0	0	0	0	0	0	0	0	0	0	0	0	0	0	0	0	0	0	0	0	0	0	0	0	6.38095	0	0	0	0	0.190476	0	5.90476	0	0	0.0952381	0	0	0	0	0	0	0	0	0.0952381	0	0	0	0	0	0	0	0	0	0	0	0	0	0	0.190476	0	0	0	0	0.0952381	0	0	0	0	0	0	0	0	0	0	0	0	0.0952381	0	0.0952381	0	0	0	0	0	0	0	0	0	0.47619	0
Eukaryota	Stramenopiles	Ochrophyta	Bacillariophyta	Bacillariophyta_X	Radial-centric-basal-Coscinodiscophyceae	Leptocylindrus	Leptocylindrus_sp.	auto	0.0952381	0.285714	26.8571	0.285714	0.380952	0	0.0952381	0	0	0.0952381	0	0	0	0	0.0952381	0	0	0	0	0	0	0	0	0	0	0	0	0	0	0	0	0	0.0952381	0.0952381	0	0.0952381	0.190476	0	0	0	0	0	0	0	0	1.61905	0	0	0	0	0	0	0	0	0	0	0.190476	0	0	0	0	0	0	0	0	0	0	0	0	0	0	0	0	0	0	0	0.190476	0	0	0	0	0	0	0	0	0	0	0	0	0	0	1.42857	1.04762	0	0	0	0	0	0	0	0	0	0	0
Eukaryota	Stramenopiles	Ochrophyta	Bacillariophyta	Bacillariophyta_X	Polar-centric-Mediophyceae	Chaetoceros	Chaetoceros_curvisetus_3	auto	0	0	5.2381	0	0	0.0952381	0	7.61905	0	0.380952	0.0952381	2	0	6.7619	0.285714	0.380952	0	0	1.42857	0.47619	0.0952381	0	0	0	0	0	0.0952381	0	0	0.285714	0.190476	0.0952381	0.380952	0.0952381	0	0.190476	1.04762	0	0	0	0	0	0	0.190476	0	0.0952381	0	0	0	0	0	0	0	0	0	0	0	0	0	0	0	0	0	0	0	0	0	0	0	0	0	0	0	0	0	0	0	0	0	0	0	0	0	0	0	0	0	0	0.0952381	0.47619	0	0	2.85714	0.0952381	0	0.285714	0	0	0	0	0.571429	0	0	0
Eukaryota	Stramenopiles	Ochrophyta	Bacillariophyta	Bacillariophyta_X	Radial-centric-basal-Coscinodiscophyceae	Coscinodiscus	Coscinodiscus_radiatus	auto	0	0	0.47619	0	0	0	0.0952381	0	0	0	0	0	0	0	0	0	0	0	0	0	0.0952381	0	0	0.0952381	0	0	0	0	0	0	0	0	0	0.190476	0	0	0.666667	1.90476	0.285714	0	0	0	0.190476	1.14286	0.0952381	0.0952381	0	0	0	0.0952381	0	0	0	0.285714	0	0	0	0	0	0	0	0	0	0	0.0952381	0	0	0	0.285714	0	0	0	0	0	0.190476	0	0	6.38095	0	0	0.0952381	0	0	0	0.0952381	0.285714	0.0952381	0	0	0	1.61905	0	2.47619	0	0	8	0.571429	1.2381	1.14286	1.33333	0.190476	0	0	1.14286
Eukaryota	Stramenopiles	Ochrophyta	Bacillariophyta	Bacillariophyta_X	Radial-centric-basal-Coscinodiscophyceae	Leptocylindrus	Leptocylindrus_minimus	auto	0	0	0	0	0	0	0	0	0	0	0	0	0	0	0	0	0	0	0	0	0	0	0	0	0	0	0	0	0	0	0	0	0	0	0	0	0	0	0	0	0	0	0	0	0	0	0	0	26.381	0	0	0	0	0	0	0	0	0	0	0	0	0	0	0	0	0	0	0	0	0	0	0	0	0	0	0	0	0	0	0	0	0	0	0	0	0	0	0	0	0	0	0	0	0	0	0	4.47619	0	0	0	0	0	0	0
Eukaryota	Stramenopiles	Ochrophyta	Bacillariophyta	Bacillariophyta_X	Polar-centric-Mediophyceae	Thalassiosira	Thalassiosira_allenii	auto	0	0	6.57143	0.380952	0	0	0	0.190476	0	0	0	0.380952	0	0	0	0	0	0	0	0	0	0	0	0	0.761905	0	2.7619	0	0	0	0.0952381	0.285714	0	0	0	0	0	0	0	0	0	0	0	0	0	0	0	0	0	0	0	0	0	0	0	0	0	0	0	0	0	0	0	0	0	0	0	0	0	0.0952381	0	0	0	0	18.0952	0.0952381	0	0	0	0	0	0	0	0	0	0	0	0	0	0	0	0	0.0952381	0	0	0	0	0	0	0	0	0	0	0
Eukaryota	Stramenopiles	Ochrophyta	Bacillariophyta	Bacillariophyta_X	Polar-centric-Mediophyceae	Chaetoceros	Chaetoceros_muellerii	auto	0	0	23.0476	0	0	0	0	0.0952381	0	0	0	0	0	0.0952381	0	0	0	0	0	0.285714	0	0.285714	0	0	0	0	0	0	0	0	0	0.0952381	0	0	0	0	0	0	0	0	0	0	0	0.190476	0	0	0	0	0	0	0	0	0	0	0	0	0	0	0	0	0	0	0	0	0	0	0	0	0	0	0	0	0	0	0	0	0	0	0	0	0	0	0	0	0	0	0.0952381	0	0	0	0	0.285714	5.04762	0	0	0	0	0	0	0	0	0	0	0
Eukaryota	Stramenopiles	Ochrophyta	Bacillariophyta	Bacillariophyta_X	Polar-centric-Mediophyceae	Chaetoceros	Chaetoceros_throndsenii	auto	0	0	0	0	0	0	0	4.57143	0.571429	0	0	0	0.285714	3.52381	3.2381	1.14286	0	0	0	0	0	0	0	0	0	0	0	0	0	0	0	0	0	0	0	0	0	0	0	0	0	0	0	0.190476	0	0	0	0	0.0952381	0	0	0	0	0.0952381	0	0	0	0	0	0	0	0	0	0.0952381	0	0	0	0	0	0	0	0	0	0	0	0	0	0.0952381	0	0	0	0	0	0	0	0	0	0	0	0	0	0.380952	8.95238	0.190476	0.285714	0	0	0	0	0	3.14286	0	0	0
Eukaryota	Stramenopiles	Ochrophyta	Bacillariophyta	Bacillariophyta_X	Raphid-pennate	Cymbella	Cymbella_sp.	auto	0.380952	0	0.857143	0	0	0	0	0	0	0	0	0	0	0	0.0952381	0	0	0	0	0	0	0	0	0	0.285714	0	0.0952381	0.0952381	0	0	0	0	1.14286	0.0952381	0.0952381	1.61905	0.952381	2.95238	0.0952381	0.285714	0.0952381	0.190476	0	0	0	0.190476	0	0	0	0.0952381	0.0952381	0.285714	0.0952381	0	0	0	0	0	0	0	0	0	0	0	0	0	0	0.0952381	0	2.09524	0	0	0	0	0	0	0	0	0	0.190476	0.0952381	0	0	0	0	0.47619	0	0	0	0	0.0952381	0	0	0.0952381	0.190476	0	6.47619	0.47619	0	0.47619	1.2381	0	0	2.09524
Eukaryota	Stramenopiles	Ochrophyta	Bacillariophyta	Bacillariophyta_X	Polar-centric-Mediophyceae	Chaetoceros	Chaetoceros_lauderi	auto	0	0	15.4286	0	0	0	0	0.190476	0	0.0952381	0.0952381	0	0	0.0952381	0	0	0	0	0	0	0	0	0	0	0	0	0	0	0	0	0	0.0952381	0	0	0	2.19048	0.0952381	0	0	0	0	0	0	0.285714	0	1.04762	0	0	0	0	0	0	0	0.47619	0	0	0	0	0	0	0	0	0	0	0	0	0	0	0	0	0	0	0.0952381	0.0952381	0.285714	0.285714	0	0	0	0	0	0	0	0	0	0.0952381	0	0	0	0	0	0	0	3.04762	0	0	0	0	0	0	0.0952381	0	0	0
Eukaryota	Stramenopiles	Ochrophyta	Bacillariophyta	Bacillariophyta_X	Polar-centric-Mediophyceae	Thalassiosira	Thalassiosira_tenera	auto	0	0	0	0	0	0	0	0	0	0	0	0	0	0	0	0	0	0	0	0	0	0	0	0	1.80952	0	0	0	0	0	0	1.04762	2.7619	0.190476	0	0	0	0.0952381	2.57143	1.14286	1.2381	0	0	0	0.0952381	0	0	0	2.19048	0	0	0	0	0	0	0	0.0952381	0.285714	0	0	0	0	0	0	0	0	0	0	0	0	0	0	0.0952381	0	0	0.0952381	0	0	0	0	0	0	0	0	0	0	0	0	0	0	0	0.0952381	7.42857	0.0952381	0	0	1.2381	0	0	0.571429	0	0	0	0
Eukaryota	Stramenopiles	Ochrophyta	Bacillariophyta	Bacillariophyta_X	Polar-centric-Mediophyceae	Cyclotella	Cyclotella_striata	auto	0	0	14.6667	0	0	0	0	0.0952381	0	0	0	0	0.0952381	0.0952381	0.761905	0.0952381	0	0	0	0	0	0	0	0	0	0	0	0	0	0	0	0	0	0	0	0	0	0	0	0	0	0	0	0	0	6.47619	0.0952381	0	0	0	0	0	0	0	0	0	0	0	0	0	0	0	0	0	0	0	0	0	0	0	0	0	0	0	0	0	0	0	0	0	0	0	0	0	0	0	0	0	0	0	0	0	0.666667	0	0	0	0	0	0	0	0	0	0	0
Eukaryota	Stramenopiles	Ochrophyta	Bacillariophyta	Bacillariophyta_X	Araphid-pennate	Talaroneis	Talaroneis_posidoniae	auto	0	0	21.5238	0	0	0	0	0	0	0	0	0	0	0	0	0	0	0	0	0	0	0	0	0	0	0	0	0	0	0	0	0	0	0	0	0	0	0	0	0	0	0	0	0	0	0	0	0	0	0	0	0	0	0	0	0	0	0	0	0	0	0	0	0	0	0	0	0	0	0	0	0	0	0	0	0	0	0	0	0	0	0	0	0	0	0	0	0	0	0	0	0	0.761905	0	0	0	0	0	0	0	0	0	0	0
Eukaryota	Stramenopiles	Ochrophyta	Bacillariophyta	Bacillariophyta_X	Polar-centric-Mediophyceae	Skeletonema	Skeletonema_costatum	auto	0	0	0	0	0	0	0	0	0	0	0	0	0	0	0	0	0	0	0	0	0	0	0	0	0	0	0	0	0	0	0	0	0	0	0	0	0	0	0.190476	0	0	0	0	0	0	20.1905	0.0952381	0	0	0	0	0	0	0	0	0	0	0.0952381	0	0	0	0	0	0	0	0	0	0	0	0	0	0	0	0	0	0	0	0	0	0	0	0	0	0	0	0	0	0	0	0	0	0.0952381	0.190476	0	0	0	0	0	0	0	0	0	0	0
Eukaryota	Stramenopiles	Ochrophyta	Bacillariophyta	Bacillariophyta_X	Raphid-pennate	Cylindrotheca	Cylindrotheca_sp.	auto	0.190476	0.0952381	0.761905	0.0952381	0	0	0	0.190476	2	0.0952381	0.0952381	0	0	0.0952381	0	0	0	0.571429	0.47619	0.571429	0	0.0952381	0.0952381	0.190476	5.90476	0.380952	1.33333	0	0	0	0.285714	0	0.761905	0.0952381	0.0952381	0.571429	0.190476	0.380952	0.190476	0	0	0.0952381	0.0952381	0.190476	0.190476	0	0	0	0	0	0	0	0	0	0	0	0.0952381	0.285714	0	0.285714	0	0	0	0.0952381	0	0	0	0.0952381	0.0952381	0.190476	0	0	0.285714	0	0.190476	0.0952381	0	0	0.0952381	0.190476	0	0	0	0	0	0.0952381	0	0	0	0	0.0952381	0	0.190476	0.666667	0	0	0	0.0952381	0	0	0.190476	0.0952381	0.380952	0
Eukaryota	Stramenopiles	Ochrophyta	Bacillariophyta	Bacillariophyta_X	Polar-centric-Mediophyceae	Thalassiosira	Thalassiosira_tumida	auto	0	1.71429	0	0	0	0	0.0952381	0	0	0	0	0	0	0	0	0	0	0	0	0	0	0	0	0	0	0	0	0	0	0	0.190476	0	0	0	0	0	0	0	0	0	0	0	0	0	0	0	0	0	0	0.761905	0	6.7619	1.04762	2.57143	0	0.380952	0	0	0	0	0	0	0	0.0952381	0	0	0	0	0	0	0	0	0	0	0	0	0	0	0.0952381	0	0.190476	0	0	0	0	0.285714	0	0	0	0.190476	0	0	0.0952381	0	0	0	0	0.0952381	0.0952381	0	0	4.57143	0.0952381	0
Eukaryota	Stramenopiles	Ochrophyta	Bacillariophyta	Bacillariophyta_X	Raphid-pennate	Tenuicylindrus	Tenuicylindrus_belgicus	auto	0	0	17.0476	0	0	0	0	0	0	0	0	0	0	0.0952381	0	0	0	0	0	0	0	0	0	0	0	0	0	0.0952381	0	0	0	0	0	0	0	0	0	0	0	0	0	0	0	0	0	0	0	0	0	0	0	0	0	0	0	0	0	0	0	0	0	0	0	0	0	0	0	0	0	0	0	0	0	0	0	0	0	0	0	0	0	0	0	0	0	0	0	0	0	0	0	0	0.0952381	0	0	0	0	0	0	0	0	0	0	0
Eukaryota	Stramenopiles	Ochrophyta	Bacillariophyta	Bacillariophyta_X	Raphid-pennate	Fistulifera	Fistulifera_pelliculosa	auto	0	0	0	0	0	0	0	0	16.7619	0	0	0	0	0	0	0	0	0	0	0	0	0	0	0	0	0	0	0	0	0	0	0	0	0	0	0	0	0	0	0	0	0	0	0	0	0	0	0	0	0	0	0	0	0	0	0	0	0	0	0	0	0	0	0	0	0	0	0	0	0	0	0	0	0	0	0	0	0	0	0	0	0	0	0	0	0	0	0	0	0	0	0	0	0	0	0	0	0	0	0	0	0	0	0
Eukaryota	Stramenopiles	Ochrophyta	Bacillariophyta	Bacillariophyta_X	Polar-centric-Mediophyceae	Thalassiosira	Thalassiosira_mala	auto	0	0	0	0	0	0	0	0	0	0	0	0	0	0	0	0	0	0	0	0	0	0	0	0	0	0	0	0	0	0	0	0	0	0	0	0	0	0	0	0	0	0	0	0	0	0	0	0	0.285714	0	0	0	0	0	0	0	0	0	0	0	0	0	0	0	0	0	0	0	0	0	0	0	0	0	0	0	0	0	0	0	0	0	0	0	0	0	0	0	0	0	0	0	15.9048	0	0	0	0	0.0952381	0	0	0	0.285714	0	0
Eukaryota	Stramenopiles	Ochrophyta	Bacillariophyta	Bacillariophyta_X	Araphid-pennate	Hyalosira	Hyalosira_sp.	auto	0	0	0	0	0	0	0	0	0	0	0	0	0	0	0	0	0	0	0	0	0	0	0	0	0	0	0	0	0	0	0	0	0	0	0	0.190476	0	0	0	0	0	0	0	0	0	2.38095	0	0	0	0	0	0	0	0	0	0	0	0	0	0	0	0	0	0	0	0	0	0	0	0	0	0	0	0	0	0	0	0	0	0	0	0	0	0	0	0	0	0	0	0	0	0.47619	8.28571	0	0	0	0	0	0	0	0	0	0	0
Eukaryota	Stramenopiles	Ochrophyta	Bacillariophyta	Bacillariophyta_X	Radial-centric-basal-Coscinodiscophyceae	Rhizosolenia	Rhizosolenia_sp.	auto	0	0.0952381	3.2381	0	0	0	0	0	0	0	0	0	0	0	0	0	0	0	0	0	0	0	0	0	0	0	0	0	0	0	0	0	0	0	0	0	0.190476	0	0	0	0	0	0	0	0	0.0952381	0	0.571429	0	2.85714	0	0.0952381	0.380952	1.61905	0.857143	0	0	0	0	0	0	0	0	0	0	0	0	0	0	0	0	0	0	0	0	0	0	0	0	0	0.190476	0	0	0	0	0	0	0.0952381	0	0	0	0	0.190476	0	0	0	0	0	0	0	0	0	0	0
Eukaryota	Stramenopiles	Ochrophyta	Bacillariophyta	Bacillariophyta_X	Polar-centric-Mediophyceae	Skeletonema	Skeletonema_dohrnii	auto	0	0	0	0	0	0	0	0	0	0	0	0	0	0	0	0	0.0952381	0	0	0	0	0	0	0	0	0	0	0	0	0	0	0	0	0	0	0	0	0.0952381	4.66667	0.0952381	0	0	0	0	0.0952381	0.857143	0	0	0.0952381	0	0	0	0	0	0	0	0	3.80952	0	0	0	0	0	0	0	0	0	0	0	0	0	0	0	0	0	0	0	0	0	0	0	0	0	0	0	0	0	0	0	0	0	0	0	0	0	0	0.285714	0	0	0.0952381	0	0	0	0
Eukaryota	Stramenopiles	Ochrophyta	Bacillariophyta	Bacillariophyta_X	Polar-centric-Mediophyceae	Chaetoceros	Chaetoceros_protuberans	auto	0	0	7.14286	0	0	0.0952381	0	0	0	0	0	0	0	0	0	0	0	0	0	0	0	0	0	0	0	0	0	0	0	0	0	0	0	0	0	0	0	0	0.0952381	0	0	0	0	0	0	1.90476	0.0952381	0.0952381	0	0	0	0	0	0	0	0	0	0.285714	0	0	0	0	0	0	0	0	0	0	0	0	0	0	0	0	0	0	0	0	0	0	0	0	0	0	0	0	0	0	0.190476	0	0	0.0952381	0.0952381	0	0	0	0	0	0	0	0.0952381	0	0	0
Eukaryota	Stramenopiles	Ochrophyta	Bacillariophyta	Bacillariophyta_X	Polar-centric-Mediophyceae	Thalassiosira	Thalassiosira_rotula	auto	0	0	0.857143	0	0	0	0	0	0	0	0	0	0	0	0	0	0	0	0.0952381	0	0	0	0	0	0	0	0	0	0	0	0	0	0.0952381	0	0	0.0952381	1.80952	0.761905	2.19048	0	0	0	0	0.285714	0	0	0.0952381	0.285714	0	0	0.0952381	0.0952381	0	0	0	0	0.190476	0	0	0	0	0	0	0	0	0	0	0	0	0	0	0	0	0	0.190476	0	0	0.0952381	0	0	0	0	0	0	0	0	0	0	0	0	0	0	0.0952381	0	0	0.0952381	0.285714	0	0	0	0	0	0	0
Eukaryota	Stramenopiles	Ochrophyta	Bacillariophyta	Bacillariophyta_X	Polar-centric-Mediophyceae	Chaetoceros	Chaetoceros_pumilum	auto	0	0	6.09524	0	0	0	0	0	0	0	0	0	0	0	0	0	0	0	0	0	0	0	0	0	0	0	0	0	0	0	0	0	0	0	0	0	0	0	0	0	0	0	0	0	0	0	0	0	0	0	0	0	0	0	0	0	0	0	0	0	0	0	0	0	0	0	0	0	0	0	0	0	0	0	0	0	0	0	0	0	0	0	0	0	0	0	0	0	0	0	0	0	0.190476	0	0	0	0	0	0	0	0	0	0	0
Eukaryota	Stramenopiles	Ochrophyta	Bacillariophyta	Bacillariophyta_X	Polar-centric-Mediophyceae	Planktoniella	Planktoniella_sol	auto	0	0	0.0952381	0	0	0	0	0	0.190476	0	0	0.0952381	0	0	0	0	0	0	0.666667	0	0	0	0	0	0	0	0	0.47619	0.952381	0	0	0	0	0.190476	0	0	0	0	0	0	0	0	0	0.190476	0	0	0	0	0	0	0	0	0	0.0952381	0	0	0	0	0	0	0	0	0	0	0	0	0	0	0	0	0	0	0	0.190476	0	0.0952381	0	0.190476	0.190476	0.0952381	0	0	0	0.0952381	0	0.0952381	0	0.0952381	0	0	0.666667	0	0	0	0	0.0952381	0	0.190476	0	0.0952381	0.571429	0	0.0952381	0
Eukaryota	Stramenopiles	Ochrophyta	Bacillariophyta	Bacillariophyta_X	Radial-centric-basal-Coscinodiscophyceae	Stellarima	Stellarima_microtrias	auto	0	1.71429	0	0	0	0	0	0	0	0	0	0	0	0	0	0	0	0	0	0	0	0	0	0	0	0	0	0	0	0	0	0	0	0	0	0	0	0	0	0	0	0	0	0	0	0	0	0	0.0952381	0	0	0.380952	0.285714	0.380952	0.190476	0.380952	0	0	0.190476	0	0	0	0	0.571429	0	0	0	0	0	0	0	0	0	0	0	0	0	0	0.285714	0	0.190476	0	0	0.285714	0	0.190476	0	0.0952381	0	0	0	0	0	0	0	0	0	0	0	0	0	0	0.0952381	0.190476
Eukaryota	Stramenopiles	Ochrophyta	Bacillariophyta	Bacillariophyta_X	Polar-centric-Mediophyceae	Skeletonema	Skeletonema_marinoi	auto	0	0	0.666667	0	0	0	0	0	0	0	0	0	0	0	0.190476	0	0	0	0	0	0	0	0	0	0	0	0	0	0	0	0	0	0	0	0	0	0	0	0	0	0	0	0	0	0	0	0	0	0.571429	0	0	0	0	0	0	0	0	0	0	0	0	0	0	0	0	0	0	0	0	0	0	0	0	0	0	0	0	0	0	0	0	0	0	0	0	0	0	0	0	0	0	0	0.0952381	0	0	0	1.42857	0	0	1.14286	0	0	0	0
Eukaryota	Stramenopiles	Ochrophyta	Bacillariophyta	Bacillariophyta_X	Raphid-pennate	Phaeodactylum	Phaeodactylum_tricornutum	auto	0	0.285714	1.52381	1.04762	0.285714	0	0	0	0	0	0	0	0	0	0	0	0	0	0	0	0	0	0	0	0	0	0	0	0	0	0	0	0	0	0	0	0	0	0	0	0	0	0	0.190476	0	0	0	0	0	0	0	0	0	0	0	0	0	0	0	0	0	0	0	0	0	0	0	0	0	0	0	0	0.0952381	0	0	0	0	0	0	0	0	0	0	0	0	0	0	0	0	0	0	0	0	0	0	0	0	0	0	0	0	0	0	0
Eukaryota	Stramenopiles	Ochrophyta	Bacillariophyta	Bacillariophyta_X	Raphid-pennate	Amphora	Amphora_coffeaeformis	auto	0.0952381	0.666667	0	0.0952381	0.0952381	0	0	0.0952381	1.61905	0	0	0	0	0.0952381	0	0	0	0	0	0	0	0	0	0	0	0	0	0	0	0	0	0	0.0952381	0	0	0	0	0	0	0	0	0	0	0	0	0	0	0.0952381	0	0	0	0	0	0	0	0	0	0	0	0	0	0	0	0	0	0	0	0	0	0	0	0	0.0952381	0	0	0	0	0.0952381	0	0	0	0	0	0	0	0	0	0	0	0	0	0	0	0	0	0	0	0	0	0	0	0	0	0
Eukaryota	Stramenopiles	Ochrophyta	Bacillariophyta	Bacillariophyta_X	Polar-centric-Mediophyceae	Skeletonema	Skeletonema_subsalsum	auto	0	0	0	0	0	0	0	0	0	0	0	0	0	0	0	0	0	0	0	0	0	0	0	0	0	0	0	0	0	0	0	0	0.190476	0.0952381	0	0	0.380952	0	0	0	0	0	0	0	0	0	0	0	0	0	0	0	0	0	0	0	0	0	0	0	0	0	0	0	0	0	0	0	0	0	0	0	0	0	2.09524	0.285714	0	0	0	0	0	0	0	0	0	0	0	0	0	0	0	0.0952381	0	0	0	0	0	0	0	0	0	0	0	0
Eukaryota	Stramenopiles	Ochrophyta	Bacillariophyta	Bacillariophyta_X	Polar-centric-Mediophyceae	Thalassiosira	Thalassiosira_hispida	auto	0	0	0	0	0	0	0	0.0952381	0.0952381	0	0	0	0	0.190476	0	0	0	0	0	0	0	0	0	0	0	0	0	0.190476	0.0952381	0	0	0	0	0.0952381	0	0	0	0	0	0	0	0	0	0	0	0	0	0	2.09524	0	0	0	0	0	0	0	0	0	0	0	0	0	0	0	0	0	0	0	0	0	0	0	0	0	0	0	0	0	0	0	0.0952381	0	0	0	0	0	0	0	0	0	0	0	0	0	0	0	0	0	0	0	0	0	0	0
Eukaryota	Stramenopiles	Ochrophyta	Bacillariophyta	Bacillariophyta_X	Polar-centric-Mediophyceae	Lithodesmium	Lithodesmium_undulatum	auto	0.0952381	0	0.190476	0	0	0	0	0.190476	0	0	0	0	0.190476	0	0	0	0	0	0.0952381	0.190476	0	0	0	0.0952381	0	0	1.2381	0	0	0	0	0	0	0	0	0.0952381	0.380952	0	0	0	0	0	0	0.0952381	0	0	0	0	0	0	0	0	0	0	0	0	0	0	0	0	0	0	0	0	0	0	0	0	0	0	0	0	0	0	0	0	0	0	0	0	0	0	0	0	0	0	0	0	0	0	0	0	0	0	0	0	0	0	0	0	0	0	0	0
Eukaryota	Stramenopiles	Ochrophyta	Bacillariophyta	Bacillariophyta_X	Raphid-pennate	Eolimna	Eolimna_minima	auto	0	0.0952381	0	0	0	0	0	0	0	0	0	0	0	0	0	0	0	0	0	0	0	0	0	0	0	0	0	0	0	0	0.0952381	0	0	0	0	0	0	0	0	0	0	0	0	0	0	0	0	0	0	0	0	1.71429	0	0.952381	0	0	0	0	0	0	0	0	0	0	0	0	0	0	0	0	0	0	0	0	0	0	0	0	0	0	0	0	0	0	0	0	0	0	0	0	0	0	0	0	0	0	0	0	0	0	0	0	0	0
Eukaryota	Stramenopiles	Ochrophyta	Bacillariophyta	Bacillariophyta_X	Polar-centric-Mediophyceae	Attheya	Attheya_longicornis	auto	0	0	0.0952381	0	0	0	0	0	0	0	0	0	0	0	0	0	0	0	0	0	0	0	0	0	0	0	0	0	0	0	0	0	0	0	0	0	0.0952381	0	0	0	0	0	0	0.0952381	0	0.285714	0	0	1.42857	0	0	0	0	0	0	0	0	0	0	0	0	0	0	0	0	0	0	0	0	0	0	0	0	0	0	0	0	0	0	0	0	0	0	0.0952381	0	0	0	0	0	0	0	0	0	0	0	0	0.0952381	0	0.0952381	0.285714	0	0	0	0
Eukaryota	Stramenopiles	Ochrophyta	Bacillariophyta	Bacillariophyta_X	Raphid-pennate	Cymbella	Cymbella_cistuliformis	auto	0.571429	0.190476	0	0	0	0	0	0	0	0	0	0	0	0	0	0	0	0	0	0	0	0	0	0	0	0	0.0952381	0	0	0	0	0	1.33333	0	0.285714	0	0	0	0	0	0	0	0	0	0	0	0	0	0	0	0	0	0	0	0	0	0	0	0	0	0	0	0	0	0	0	0	0	0	0	0	0	0	0	0.0952381	0	0	0	0	0	0	0	0	0	0	0	0	0	0	0	0	0	0	0	0	0	0	0	0	0	0	0	0	0
Eukaryota	Stramenopiles	Ochrophyta	Bacillariophyta	Bacillariophyta_X	Raphid-pennate	Stauroneis	Stauroneis_sp.	auto	0	0	0	0	0	0	0	0	0	0	0	0	0	0	0	0	0	0	0	0	0	0	0	0	0	0	0	0	0	0	0	0	0	0	0	0	0	0	0	0	0	0	0	0	0	0	0	0	0	0.0952381	1.14286	0.952381	0	0.0952381	0	0	0	0	0	0	0	0	0	0	0	0	0	0	0	0	0	0	0	0	0	0	0	0	0	0	0	0	0	0	0	0	0	0	0	0	0	0	0	0	0	0	0	0	0	0	0	0	0	0
Eukaryota	Stramenopiles	Ochrophyta	Bacillariophyta	Bacillariophyta_X	Polar-centric-Mediophyceae	Cyclotella	Cyclotella_meneghiniana	auto	0	0	0	0	0	0	0	0	0	0	0	0	0	0	0	0	0	0	0	0	0	0	0	0	0	0	0.761905	0	0	0	0	0	0	0	0	0	0	0	0	0	0	0	0	0	0	0	0	0	0	0	0	0	0	0	0	0	0	0	0	0	0	0	0	0	0	0	0	0	0	0	0	0	0	0	0	0	0	0	0	0	0	0	0	0	0	0	0	0	0	0	0	0	1.52381	0	0	0	0	0	0	0	0	0	0	0
Eukaryota	Stramenopiles	Ochrophyta	Bacillariophyta	Bacillariophyta_X	Polar-centric-Mediophyceae	Thalassiosira	Thalassiosira_curviseriata	auto	0	0	0.285714	0	0	0	0	0.0952381	0	0	0	0	0.0952381	0	0	0	0	0	0	0	0	0	0	0	0	0	0	0.0952381	0	0	0	0	0	0	0	0	0	0	0	0	0	0	0	0	0	0.952381	0.0952381	0.0952381	0	0	0	0	0	0	0	0	0	0	0	0	0	0	0	0	0	0	0	0	0	0	0	0	0	0	0	0	0	0	0	0	0	0	0	0	0	0	0	0	0	0	0	0	0	0	0	0	0	0.0952381	0	0	0	0	0	0
Eukaryota	Stramenopiles	Ochrophyta	Bacillariophyta	Bacillariophyta_X	Raphid-pennate	Haslea	Haslea_spicula	auto	0	0	0	0	0	0	0	0	0	0	0	0	0	0	0	0	0	0	0	0	0	0	0	0	0	0	0	0	0	0	0	0	0	0	0	0	0	0	0	0.0952381	0	0	0	0	0	0	0	0	0	0	0	0	0	0	0	0	0	0	0	0	0	0	0	0	0	0.190476	0.0952381	0.47619	0	0	0	0	0	0.380952	0	0.0952381	0	0	0.0952381	0	0	0	0	0	0	0	0.0952381	0	0	0	0.285714	0	0	0	0	0	0	0	0	0	0	0	0	0
Eukaryota	Stramenopiles	Ochrophyta	Bacillariophyta	Bacillariophyta_X	Raphid-pennate	Sellaphora	Sellaphora_pupula	auto	0	0	0	0	0	0	0	0	1.61905	0	0	0	0	0.0952381	0	0	0	0	0	0	0	0	0	0	0	0	0	0	0	0	0	0	0	0	0	0	0	0	0	0	0	0	0	0	0	0	0	0	0	0	0	0	0	0	0	0	0	0	0	0	0	0	0	0	0	0	0	0	0	0	0	0	0	0	0	0	0	0	0	0	0	0	0	0	0	0	0	0	0	0	0	0	0	0	0	0	0	0	0	0	0	0	0	0
Eukaryota	Stramenopiles	Ochrophyta	Bacillariophyta	Bacillariophyta_X	Raphid-pennate	Amphora	Amphora_sp.	auto	0	0	0	0	0	0	0	0.190476	0.0952381	0	0	0	0	0.0952381	0	0	0	0.190476	0	0	0	0	0	0	0	0	0	0	0	0	0.285714	0.190476	0	0	0.0952381	0	0	0	0	0	0	0	0	0	0	0	0	0.0952381	0.285714	0	0	0	0	0	0	0	0	0	0	0	0	0	0	0	0	0	0	0	0	0	0	0	0.0952381	0	0	0	0	0	0	0	0	0	0	0	0	0	0	0	0	0	0	0	0	0	0	0	0	0	0	0	0	0	0	0
Eukaryota	Stramenopiles	Ochrophyta	Bacillariophyta	Bacillariophyta_X	Raphid-pennate	Sellaphora	Sellaphora_sp.	auto	0	0	0	0	0	0	0	0	0	0	0	0	0	0	0	0	0	0	0	0	0	0	0	0	0	0	0	0	0	0	0	0	0	0	0	0	0	0	0	0	0	0	0	0	0	0	0	0	0	0	0	0	0	0	0	0	0	0	0	0	0	0	0	0	0	0	0	0	0	0	0	0	0	0	0	0	0	0	0	0	0	0	0	0	0	0	0	0	0	0	0	0	0	0	0.0952381	0	0.857143	0	0	0	0	0	0	0.380952
Eukaryota	Stramenopiles	Ochrophyta	Bacillariophyta	Bacillariophyta_X	Radial-centric-basal-Coscinodiscophyceae	Stephanopyxis	Stephanopyxis_nipponica	auto	0	0	0	0	0	0	0	0	0	0	0	0	0	0	0	0	0.666667	0	0	0	0	0	0	0	0	0	0	0	0	0	0	0	0	0	0	0	0	0	0	0	0	0	0	0	0	0	0	0	0.0952381	0	0	0	0	0	0	0	0.0952381	0.190476	0	0	0	0	0	0	0	0	0	0	0	0	0	0	0	0	0	0	0	0	0	0	0	0	0	0	0	0	0	0	0	0	0	0	0	0	0	0	0	0	0	0	0	0.190476	0	0
Eukaryota	Stramenopiles	Ochrophyta	Bacillariophyta	Bacillariophyta_X	Polar-centric-Mediophyceae	Cymatosira	Cymatosira_belgica	auto	0	0	0	0	0	0	0	0.285714	0	0	0	0	0	0	0	0	0	0	0	0	0	0	0	0	0	0	0	0	0	0	0	0	0	0	0	0	0	0.0952381	0	0.285714	0	0	0	0	0	0	0	0	0	0	0	0	0	0	0	0	0	0	0	0	0	0	0	0	0	0	0	0	0	0	0	0	0	0	0	0	0	0	0	0	0	0	0	0	0	0.0952381	0	0	0	0	0	0	0	0	0	0	0.0952381	0	0	0.0952381	0.0952381	0	0	0
Eukaryota	Stramenopiles	Ochrophyta	Bacillariophyta	Bacillariophyta_X	Araphid-pennate	Grammatophora	Grammatophora_marina	auto	0	0	0	0	0	0	0	0	0	0.190476	0.0952381	0	0	0	0	0	0	0	0.0952381	0	0	0	0	0	0	0	0	0	0	0	0	0	0	0	0	0	0	0	0	0	0	0	0	0	0	0	0	0	0	0	0	0	0	0	0	0	0	0	0	0	0	0	0	0	0	0	0	0	0	0	0	0	0	0	0	0	0	0	0	0	0	0	0	0	0	0	0	0	0	0	0	0	0	0.190476	0	0	0	0.0952381	0	0.0952381	0	0	0.190476	0
Eukaryota	Stramenopiles	Ochrophyta	Bacillariophyta	Bacillariophyta_X	Polar-centric-Mediophyceae	Skeletonema	Skeletonema_tropicum	auto	0	0	0	0	0	0	0	0	0	0	0	0	0	0	0	0	0	0	0	0	0	0	0	0	0	0	0	0	0	0	0	0	0	0	0	0	0	0	0	0	0	0	0	0	0	0	0	0	0	0	0	0	0	0	0	0	0	0	0	0	0	0	0	0	0	0	0	0	0	0	0	0	0	0	0	0	0	0.285714	0	0	0	0	0	0	0	0	0	0	0	0	0.0952381	0	0.380952	0	0	0	0	0	0	0	0	0	0	0
Eukaryota	Stramenopiles	Ochrophyta	Bacillariophyta	Bacillariophyta_X	Raphid-pennate	Pseudogomphonema	Pseudogomphonema_sp.	auto	0.190476	0	0	0	0	0	0	0	0	0	0	0	0	0	0	0	0	0	0	0	0	0	0	0	0	0	0	0	0	0	0	0	0	0	0.0952381	0	0	0	0	0	0	0	0	0	0	0	0	0	0	0	0	0	0	0.47619	0	0	0	0	0	0	0	0	0	0	0	0	0	0	0	0	0	0	0	0	0	0	0	0	0	0	0	0	0	0	0	0	0	0	0	0	0	0	0	0	0	0	0	0	0	0	0	0	0	0
Eukaryota	Stramenopiles	Ochrophyta	Bacillariophyta	Bacillariophyta_X	Raphid-pennate	Nitzschia	Nitzschia_microcephala	auto	0	0	0	0	0	0	0	0	0	0	0	0	0	0	0	0	0	0	0	0	0	0	0	0	0.571429	0	0	0	0	0	0	0	0.190476	0	0	0	0	0	0	0	0	0	0	0	0	0	0	0	0	0	0	0	0	0	0	0	0	0	0	0	0	0	0	0	0	0	0	0	0	0	0	0	0	0	0	0	0	0	0	0	0	0	0	0	0	0	0	0	0	0	0	0	0	0	0	0	0	0	0	0	0	0	0	0
Eukaryota	Stramenopiles	Ochrophyta	Bacillariophyta	Bacillariophyta_X	Polar-centric-Mediophyceae	Stephanodiscus	Stephanodiscus_sp.	auto	0	0	0	0	0	0	0	0	0	0	0	0	0	0	0	0	0	0	0	0	0	0	0	0	0	0	0	0	0	0	0	0	0	0	0	0	0	0	0	0	0	0	0	0	0	0	0.0952381	0.0952381	0	0.190476	0	0	0	0	0	0	0	0	0	0	0	0	0	0	0	0	0	0	0	0.190476	0	0	0	0	0	0	0	0	0	0	0	0	0	0	0	0	0	0	0	0	0	0	0	0	0	0	0	0	0	0	0	0	0	0
Eukaryota	Stramenopiles	Ochrophyta	Bacillariophyta	Bacillariophyta_X	Radial-centric-basal-Coscinodiscophyceae	Coscinodiscus	Coscinodiscus_wailesii	auto	0	0	0.380952	0	0	0	0	0	0	0	0	0	0	0	0	0	0	0	0	0	0	0	0	0	0	0	0	0	0	0	0	0	0	0	0	0	0.190476	0	0	0	0	0	0	0	0	0	0	0	0	0	0	0	0	0	0	0	0	0	0	0	0	0	0	0	0	0	0	0	0	0	0	0	0	0	0	0	0	0	0	0	0	0	0	0	0	0	0	0	0	0	0	0	0	0	0	0	0	0	0	0	0	0	0	0
Eukaryota	Stramenopiles	Ochrophyta	Bacillariophyta	Bacillariophyta_X	Raphid-pennate	Haslea	Haslea_sp.	auto	0	0	0	0	0	0	0	0	0	0	0	0	0	0	0	0	0	0	0	0	0	0	0	0	0	0	0	0	0	0	0	0	0.0952381	0	0.0952381	0	0	0.0952381	0	0	0	0	0	0	0	0	0	0	0	0	0	0	0	0	0	0	0	0	0	0	0	0	0	0	0	0	0	0	0.0952381	0	0.0952381	0	0	0	0	0	0	0	0	0	0	0	0	0	0	0	0	0	0.0952381	0	0	0	0	0	0	0	0	0	0	0	0	0	0	0
Eukaryota	Stramenopiles	Ochrophyta	Bacillariophyta	Bacillariophyta_X	Polar-centric-Mediophyceae	Chaetoceros	Chaetoceros_debilis	auto	0	0	0	0	0	0	0	0.285714	0	0	0	0	0	0.190476	0	0	0	0	0	0	0.0952381	0	0	0	0	0	0	0	0	0	0	0	0	0	0	0	0	0	0	0	0	0	0	0	0	0	0	0	0	0	0	0	0	0	0	0	0	0	0	0	0	0	0	0	0	0	0	0	0	0	0	0	0	0	0	0	0	0	0	0	0	0	0	0	0	0	0	0	0	0	0	0	0	0	0	0	0	0	0	0	0	0	0	0
Eukaryota	Stramenopiles	Ochrophyta	Bacillariophyta	Bacillariophyta_X	Polar-centric-Mediophyceae	Cyclotella	Cyclotella_litoralis	auto	0	0	0	0	0	0	0	0	0	0	0	0	0	0.285714	0.190476	0.0952381	0	0	0	0	0	0	0	0	0	0	0	0	0	0	0	0	0	0	0	0	0	0	0	0	0	0	0	0	0	0	0	0	0	0	0	0	0	0	0	0	0	0	0	0	0	0	0	0	0	0	0	0	0	0	0	0	0	0	0	0	0	0	0	0	0	0	0	0	0	0	0	0	0	0	0	0	0	0	0	0	0	0	0	0	0	0	0	0
Eukaryota	Stramenopiles	Ochrophyta	Bacillariophyta	Bacillariophyta_X	Araphid-pennate	Licmophora	Licmophora_grandis	auto	0	0	0	0	0	0	0	0	0.47619	0	0	0	0	0	0	0	0	0	0	0	0	0	0	0	0	0	0	0	0	0	0	0	0	0	0	0	0	0	0	0	0	0	0	0	0	0	0	0	0	0	0	0	0	0	0	0	0	0	0	0	0	0	0	0	0	0	0	0	0	0	0	0	0	0	0	0	0	0	0	0	0	0	0	0	0	0	0	0	0	0	0	0	0	0	0	0	0	0	0	0	0	0	0	0
Eukaryota	Stramenopiles	Ochrophyta	Bacillariophyta	Bacillariophyta_X	Araphid-pennate	Asterionella	Asterionella_glacialis	auto	0	0	0	0	0	0	0	0	0	0	0	0	0	0	0	0	0	0	0	0	0	0	0	0	0	0	0	0	0	0	0	0	0.0952381	0	0	0	0	0	0	0	0	0	0	0	0	0	0	0	0	0	0	0	0	0	0	0	0	0	0	0	0	0	0	0	0	0	0	0	0	0	0	0	0.190476	0	0	0	0	0	0	0	0	0	0	0	0	0	0	0	0	0	0	0	0	0	0	0	0	0	0	0	0	0	0	0
Eukaryota	Stramenopiles	Ochrophyta	Bacillariophyta	Bacillariophyta_X	Polar-centric-Mediophyceae	Thalassiosira	Thalassiosira_pseudonana	auto	0	0	0	0	0	0	0	0	0	0	0	0	0	0	0.285714	0	0	0	0	0	0	0	0	0	0	0	0	0	0	0	0	0	0	0	0	0	0	0	0	0	0	0	0	0	0	0	0	0	0	0	0	0	0	0	0	0	0	0	0	0	0	0	0	0	0	0	0	0	0	0	0	0	0	0	0	0	0	0	0	0	0	0	0	0	0	0	0	0	0	0	0	0	0	0	0	0	0	0	0	0	0	0	0	0
Eukaryota	Stramenopiles	Ochrophyta	Bacillariophyta	Bacillariophyta_X	Araphid-pennate	Rhaphoneis	Rhaphoneis_sp.	auto	0	0	0	0	0	0	0	0	0	0	0	0	0	0	0	0	0	0	0	0	0	0	0	0	0	0	0	0	0	0	0	0	0	0	0	0	0	0	0	0	0	0	0	0.0952381	0	0	0	0	0.0952381	0	0	0	0	0	0	0	0	0	0	0	0	0	0	0	0	0	0	0	0	0	0	0	0	0	0	0	0	0	0	0	0	0	0	0	0	0	0	0	0	0	0	0	0	0	0	0	0	0	0	0	0	0	0	0
Eukaryota	Alveolata	Dinoflagellata	Dinophyceae	Gymnodiniales	Gymnodiniaceae	Gymnoxanthella	Gymnoxanthella_radiolariae	auto	1.3828	0.354132	0.236088	3.03541	0.404722	7.70658	2.98482	0.758853	2.41147	12.2091	6.84654	27.8078	0.74199	0.539629	1.98988	3.30523	3.44013	30.2361	1.66948	8.41484	3.457	1.90556	28.1282	17.3356	6.67791	17.0995	2.84992	6.64418	8.65093	11.5683	1.66948	0.522766	1.95616	0.944351	1.09612	2.54637	0.303541	1.1973	0.151771	0.236088	3.33895	1.75379	8.49916	8.71838	9.13997	0.573356	0.607083	0	0	0.0168634	0	0	0	0.0505902	0	0.320405	0.573356	0.0168634	0.134907	16.8971	13.0017	3.20405	4.04722	30.7083	10.7251	14.8229	4.68803	31.855	43.2884	21.4503	7.63912	4.1484	0.151771	34.4351	7.58853	8.14503	11.2648	8.6172	8.81956	24.2327	6.23946	8.26307	2.88364	6.89713	0.303541	2.69815	2.29342	3.62563	17.4874	3.79427	29.6121	4.11467	2.14165	0.421585	1.34907	0.168634	0.522766	0.151771	0.0674536	1.26476	0.134907	0.10118	0.505902	0.118044
Eukaryota	Alveolata	Dinoflagellata	Dinophyceae	Peridiniales	Thoracosphaeraceae	Zooxanthella	Zooxanthella_nutricula	auto	0.455312	0.74199	0.252951	7.79089	0.775717	8.92074	5.21079	8.46543	3.54132	1.1973	0.927487	2.09106	0.252951	4.30017	0.876897	1.14671	1.5683	13.9966	1.18044	1.73693	0.10118	0.084317	2.73187	2.27656	0.185497	3.086	0.809444	0.978078	0.539629	3.42327	9.24115	4.67116	0.219224	1.28162	0.320405	0.910624	0.337268	0.084317	0.0337268	0.118044	0.607083	0.0505902	0.607083	3.086	10.0169	0.252951	0.10118	0	0.0168634	0	0.0168634	0	0.0168634	0.0168634	0	0.404722	1.34907	0.387858	0.370995	7.06577	10.0675	1.48398	2.04047	7.94266	2.12479	4.41821	0.725126	4.21585	6.27319	3.01855	2.59696	0.556492	0.0337268	3.30523	0.489039	0.876897	2.29342	0.893761	0.607083	1.7032	0.455312	1.75379	2.32715	4.48567	0.640809	1.53457	0.438449	0.084317	2.29342	1.11298	0.489039	0.168634	0.6914	0.286678	4.75548	0.185497	0.118044	0.219224	0.775717	1.07926	0.607083	0.219224	1.0118	0.354132
Eukaryota	Alveolata	Dinoflagellata	Dinophyceae	Dinophyceae_X	Dinophyceae_XX	Madanidinium	Madanidinium_loirii	auto	0.0505902	0.0168634	2.61383	0.0674536	0.0168634	0.118044	0.0505902	0.0674536	0.0505902	0.236088	0.303541	0.556492	0.084317	0.0168634	0.0674536	0.10118	0.10118	0.185497	0.0505902	0.0505902	0	0	0.10118	0.0674536	0.0337268	0.0337268	0.168634	0	0.0337268	0.10118	0.0168634	0.0168634	0.0168634	0.0168634	0	0.10118	0.0337268	0.151771	0.978078	0.118044	0.084317	0.0168634	0.10118	0.219224	0.084317	0.0337268	0	0.876897	0.758853	14.7892	0.978078	0.118044	0.556492	48.7858	0.0505902	0.0337268	0.118044	0	0.0674536	0.202361	0.0505902	0.0337268	0.0168634	0.286678	0.118044	0.927487	1.09612	0.725126	0.202361	0.826307	1.85497	0.0674536	0	0.708263	0.236088	0.370995	0.286678	0.522766	0.236088	0.084317	0.168634	0.0337268	0.0168634	0.0505902	0.0337268	0.151771	0.0337268	0.151771	0.118044	0	0.168634	0.0337268	0.0505902	0.0674536	0.0168634	0.438449	0.134907	0.0168634	0.0337268	0.0505902	0.236088	0	0.0337268	0.0674536
Eukaryota	Alveolata	Dinoflagellata	Dinophyceae	Gonyaulacales	Goniodomataceae	Alexandrium	Alexandrium_affine	auto	0.10118	0.0168634	0.0168634	0.084317	0.657673	1.63575	3.74368	21.0961	1.09612	0.10118	0	0.489039	0.607083	13.7605	0.118044	0.118044	0.893761	0.404722	0.118044	0.0168634	0.0168634	0.084317	0.202361	8.14503	0.0168634	0.522766	0.0168634	0.10118	0.118044	0.0168634	3.52445	2.09106	0.10118	0	0	0	0	1.3828	0	0.10118	0	0	0	1.53457	1.78752	0.0168634	0.0168634	0.0168634	0	0.0168634	0.0505902	0.0168634	0	0.0168634	0.0337268	0.0337268	0	0.0674536	0.0168634	1.41653	0.0674536	1.90556	0.0505902	5.32884	0.775717	0	0.0337268	0	0.0168634	0	0.0505902	0.185497	1.80438	0.809444	0.0337268	0.118044	0.084317	0.084317	0	0.0505902	0.151771	0.118044	0.0168634	0.556492	0.10118	0.269815	0.0168634	0.286678	0.236088	0.0337268	0.084317	0	0	0	0.168634	0.0505902	0.168634	0.0505902	0.084317	0.269815	0.0505902	0	0.320405	0
Eukaryota	Alveolata	Dinoflagellata	Dinophyceae	Gonyaulacales	Pyrocystaceae	Pyrocystis	Pyrocystis_pseudonoctiluca	auto	0.387858	0.168634	0	0.0674536	0.927487	0.607083	0.084317	1.55143	0	0	0.674536	0.0505902	0.168634	1.45025	0.084317	0.10118	0.0505902	0.168634	0.0505902	0.0674536	0.134907	0.236088	0.269815	0.269815	0	0.607083	0.252951	0.387858	0.607083	0.0168634	0	0	0.252951	0.0337268	0	0	0.118044	0.0168634	0.0337268	0	0	0	0.0168634	0.489039	0.185497	0	0	0.0168634	0	0	0.0168634	0	0	0.0505902	0	0	0	0.0168634	0	0.0337268	0	0.0168634	0.10118	0.219224	0.151771	0	0	0	0.0674536	0	0	0	0	0.151771	0	0.0337268	0.404722	0.118044	0.337268	0	0.084317	0.168634	0.118044	0.0674536	0	0.084317	0.252951	0.0168634	0.168634	0.134907	0.10118	0	0.134907	0	61.7538	0.10118	0.0168634	0.337268	0.151771	0.168634	0.084317	0	0.269815	0.118044
Eukaryota	Alveolata	Dinoflagellata	Dinophyceae	Gymnodiniales	Gymnodiniaceae	Bispinodinium	Bispinodinium_angelaceum	auto	0.387858	0.084317	2.31029	1.28162	0.151771	2.51265	0.455312	0.202361	0.573356	1.06239	0.269815	0.472175	0.354132	0.0505902	2.09106	2.36088	0.303541	1.92243	0.151771	2.12479	2.59696	0.657673	3.9629	3.11973	2.22597	0.994941	1.28162	0.252951	0.320405	2.3946	0.10118	0.084317	0.320405	0.269815	0.0674536	0.505902	0	0.337268	0	0.236088	3.086	0.303541	1.63575	1.41653	1.75379	0.590219	0.084317	0.0168634	0	0	0	0	0	0	0	0.0337268	0	0	0	0.236088	0.185497	0.0168634	0.219224	0.910624	0.893761	0.84317	1.14671	0.876897	0.539629	0.219224	0.893761	0.168634	1.36594	1.21417	1.12985	0.438449	0.674536	0.236088	0.337268	0.202361	0.219224	0.387858	0.354132	0.151771	0	0	0.303541	0.0505902	1.72007	0.489039	3.79427	0.944351	3.49073	0.0337268	0.134907	0.0168634	0.674536	0.0505902	0.118044	0.489039	1.18044	0.202361	0.0505902	0.134907
Eukaryota	Alveolata	Dinoflagellata	Dinophyceae	Gonyaulacales	Goniodomataceae	Alexandrium	Alexandrium_tamiyavanichii	auto	0	0	0	0	0	0	0	0	0	0	0	0	0	0	0.0337268	0	0	0	0	0.472175	0	0.0337268	0	1.60202	0.0168634	0	0	0	0	0	12.6476	11.2648	0	0.0168634	0.0337268	0.0168634	0	0.0168634	0	0	0	0	0	0.320405	0	0	0	0	0	0	0	0	0	0	0	0	0	0	0	0.0168634	0	0	0	0	0	0	0	0	0	0	0	0	0	0	0	0	0	0.202361	0	0	0	0	0	0	0	0	0	0	0	0	0.0505902	0.674536	0.320405	0.084317	0	0	0.0168634	0	0	0	0	0	0.0505902	0
Eukaryota	Alveolata	Dinoflagellata	Dinophyceae	Peridiniales	Amphidiniopsidaceae	Herdmania	Herdmania_litoralis	auto	0.10118	0.0337268	0.168634	0.387858	0.10118	0.607083	0.10118	0	0.185497	0.539629	0.252951	0.590219	0.168634	0.0168634	0.252951	0.269815	0.151771	1.12985	0.219224	0.370995	0.438449	0.168634	1.0118	1.16358	0.74199	0.421585	0.354132	0.236088	0.219224	0.674536	0.708263	0.573356	0.084317	0.354132	0.084317	0.10118	0.0505902	0.387858	0	0.084317	0.0505902	0.134907	0.370995	0.607083	0.252951	0.0337268	0.10118	0.0337268	0	0.0337268	0	0	0	0.0505902	0	0.118044	0.118044	0.438449	0.0674536	0.269815	0.354132	0.185497	0.286678	0.505902	0.303541	0.640809	0.236088	1.55143	0.438449	0.269815	0.320405	0.118044	0	0.657673	0.236088	0.185497	0.489039	0.219224	0.202361	0.168634	0.0337268	0.269815	0.084317	0.0505902	0.0168634	0.134907	0.151771	0.404722	1.26476	0.168634	0.118044	0.118044	0.303541	0.10118	0.0337268	0	0.0505902	0.10118	0.0505902	0.370995	0.084317	0.084317	0.0337268	0.202361
Eukaryota	Alveolata	Dinoflagellata	Dinophyceae	Gonyaulacales	Pyrocystaceae	Pyrocystis	Pyrocystis_lunula	auto	0.0505902	0	0	0	0	0.118044	0.134907	8.58347	0.0168634	0	0.0168634	0.269815	0.10118	3.81113	0.0674536	0	0.0505902	0	0.505902	0	0	0	0	2.29342	0	0.185497	0	0.927487	1.04553	0	0	0	0.0168634	0.084317	0	0.0337268	0.0168634	0.0505902	0	0	0.0168634	0	0.0337268	0.404722	0.522766	0	0	0.0168634	0	0	0	0	0	0.236088	0	0	0	0	0	0	0	0.185497	0.0337268	0.539629	0.0337268	0	0	0	0.151771	0	0	0.0505902	0	0.893761	0.202361	0.185497	0	0.118044	0.0674536	0.404722	0.202361	0.303541	0	0.0337268	0	0.0168634	0	0	0	0.0168634	0.151771	0	0.0168634	0	0.522766	0.0505902	0.219224	0.0337268	0.151771	1.21417	0.252951	0	0.0168634	0.168634
Eukaryota	Alveolata	Dinoflagellata	Dinophyceae	Peridiniales	Thoracosphaeraceae	Thoracosphaera	Thoracosphaera_heimii	auto	0.10118	0.0168634	0.370995	0	0.0337268	0.185497	0.455312	0.202361	2.52951	0.0337268	0.202361	0.168634	0.0168634	0.134907	0.0505902	0.084317	0.10118	0.185497	0.118044	0	0	0	0.286678	0.202361	0.084317	0.0674536	0.0337268	0.0505902	0.0337268	0.0337268	0.0674536	0	0	0	0	0.421585	0	0.0505902	0	0.0505902	0.455312	0.0337268	0.0505902	0.0674536	12.3272	0	0.0337268	0.0168634	0	0.0505902	0	0	0	0	0	0	0.0337268	0	0	0.0505902	0	0.0168634	0.0337268	0.0168634	0.0505902	0	0	0	0.0337268	0.084317	0.0505902	0.0168634	0	0.337268	0.0168634	0.134907	0.168634	0.084317	0.084317	0.0674536	0	0.0337268	0.0168634	0.0674536	0	0	0	0.0337268	0.0674536	0	0.286678	0.0168634	0.219224	0.151771	0.118044	0.084317	0.0505902	0.269815	0.10118	0.556492	0.118044	0.168634	0.134907	0.0168634
Eukaryota	Alveolata	Dinoflagellata	Dinophyceae	Gonyaulacales	Protoceratiaceae	Protoceratium	Protoceratium_reticulatum	auto	0.202361	0	0	0.0337268	0.0674536	0.0337268	0.084317	2.27656	0	0	0	0.337268	0.0505902	2.14165	0.0168634	0.0505902	0.0168634	0.337268	0.0337268	0.0337268	0.0337268	0	0	1.66948	0	0	0	0.0337268	0	0.0337268	0.657673	0.404722	0.0168634	0	0	0	0.0168634	0.370995	0.118044	0	0	0	0	0.286678	3.52445	0	0	0	0	0	0	0	0	0	0	0	0	0	0.0337268	0.79258	0.0168634	0.303541	0	1.55143	0	0.0505902	0	0.0168634	0	0.0168634	0	0	0.0168634	0.0168634	0	0	0	0.084317	0	0.0168634	0	0.0337268	0	0.202361	0	0	0.0168634	0	0	0	0.0505902	0	0	0	0.185497	0.0337268	0	0	0	0	0	0	0.0168634	0.185497
Eukaryota	Alveolata	Dinoflagellata	Dinophyceae	Suessiales	Symbiodiniaceae	Cladocopium	Cladocopium_sp.	auto	0.0505902	0	0.0505902	0	0	0.0505902	0	0	0	0.0168634	0	0	0	0	0	0	0	1.02867	0.0337268	0	0	0.0505902	0.0337268	1.53457	0.775717	0.472175	1.09612	0.0168634	0	0.438449	0.252951	0.084317	0.961214	0.758853	0.421585	0.252951	0.0505902	0	0	0	0.151771	0	0.0168634	0.219224	0	0	0	0	0	0	0	0	0	0	0	0	0	0	0	0	0	0	0	0.0168634	0.0337268	0	0	0.0168634	0	0	0.118044	0	0.320405	0	0.0337268	0	0	0.0337268	0.0337268	0	0.0337268	0.0337268	0.0505902	0.826307	0.0168634	0	0	0	0	0.168634	0.0505902	0.0337268	0.556492	0.927487	1.39966	0	0	0	0	0	0.0168634	0.0168634	0	0
Eukaryota	Alveolata	Dinoflagellata	Dinophyceae	Gymnodiniales	Gymnodiniaceae	Gymnodinium	Gymnodinium_litoralis	auto	0	0	0.0168634	0	0	0.0337268	0.0337268	0.0674536	0	0	0.0337268	0.0168634	0	0	0	0.0337268	0.0337268	0.10118	0	0	0	0.0505902	0.0674536	0.0337268	0	0.134907	0.0337268	0.084317	0.0168634	0.0337268	0.0168634	0	0.0168634	0	0.0168634	0	0	0.0168634	0	0	0	0.0168634	0	0.0505902	0	0	0	0.944351	0	0.455312	1.11298	0.0674536	0.0505902	0.168634	0.202361	0.0168634	0	0	0	0.252951	0.10118	0.0505902	0.252951	0.151771	0.0674536	0	0.0168634	0.0337268	0.0168634	0.0168634	0.0168634	0.0168634	0	0	0	0.0168634	0	0.0337268	0.0168634	0	0	0.118044	0.0337268	0.084317	0	0	0	0.0168634	0.084317	0	0.0168634	0	0	0	0	0	0	0	0	0	0.0168634	0	0	0
Eukaryota	Alveolata	Dinoflagellata	Dinophyceae	Gymnodiniales	Gymnodiniaceae	Spiniferodinium	Spiniferodinium_galeiforme	auto	0	0	0	0.320405	0	0.0674536	0.0168634	0	0	0	0	0	0	0	0	0	0	0	0	0	0	0	0	0	0	0	0	0	0	0	0	0	0	0	0	0	0	0	0	0	0	0	0	0	0	0	0	0	0	0	0	0	0.84317	1.45025	0.0168634	0	0	0	0	0	0	0	0	0	0	0	0	0	0	0	0	0	0	0	0	0	0	0	0	0	0	0	0	0	0	0	0	0	0	0	0	0	0	0	0	0	0	0	0	0	0	0	0	0
Eukaryota	Alveolata	Dinoflagellata	Dinophyceae	Gonyaulacales	Pyrocystaceae	Pyrocystis	Pyrocystis_sp.	auto	0.0505902	0.0337268	0	0	0.0505902	0.0168634	0	0.269815	0.168634	0	0	0	0	0.185497	0	0	0	0	0.320405	0	0	0	0	0.118044	0	0.084317	0	0.118044	0.252951	0	0	0	0	0	0	0	0	0	0	0	0	0	0.0337268	0.084317	0.0505902	0	0	0	0	0	0	0	0	0	0	0	0	0	0	0	0	0	0	0.0337268	0	0	0	0	0	0	0	0	0	0.0168634	0	0	0	0.0674536	0.0168634	0	0.0168634	0	0	0	0	0	0	0	0	0	0	0	0.0168634	0.286678	0.269815	0.0168634	0.0168634	0	0	0	0	0	0.0337268	0
Eukaryota	Alveolata	Dinoflagellata	Dinophyceae	Suessiales	Suessiales_X	Dactylodinium	Dactylodinium_pterobelotum	auto	0	0	0	0	0	0	0	0	0	0	0	0	0	0	0	0	0	0	0	0	0	0	0	0	0	0	1.82125	0	0	0	0	0.286678	0	0	0	0	0	0	0	0	0	0	0	0	0	0	0	0	0	0	0	0	0	0	0	0	0	0	0	0	0	0	0	0	0	0	0	0	0	0	0	0	0.320405	0	0	0	0	0	0	0	0	0	0	0	0	0	0	0	0	0	0	0	0	0	0	0	0	0	0.0168634	0	0	0	0	0
Eukaryota	Alveolata	Dinoflagellata	Dinophyceae	Gonyaulacales	Goniodomataceae	Alexandrium	Alexandrium_leei	auto	0	0	0	0	0	0	0	0.286678	0	0	0	0	0	0.118044	0	0	0	0	0.0168634	0	0	0	0.387858	0.0674536	0	0	0	0	0	0	0.236088	0.10118	0	0	0	0	0	0.438449	0	0	0	0	0	0.0337268	0	0	0	0	0	0	0	0	0	0	0	0	0	0	0	0	0	0	0	0.0505902	0	0	0	0.0168634	0	0	0	0.0168634	0	0.0505902	0	0	0	0	0	0	0	0	0	0	0	0	0	0	0	0	0	0	0	0	0	0	0	0	0	0	0	0	0	0
Eukaryota	Alveolata	Dinoflagellata	Dinophyceae	Peridiniales	Thoracosphaeraceae	Posoniella	Posoniella_tricarinelloides	auto	0	0	0.0505902	0	0.0168634	0	0.118044	0.0505902	0	0	0	0	0	0.0168634	0	0	0.0168634	0	0	0	0	0	0	0.168634	0.0168634	0.168634	0.0168634	0	0	0	0.337268	0.084317	0	0	0	0	0	0.0168634	0	0	0	0	0	0	0	0	0	0	0	0	0	0	0	0	0	0	0	0	0	0	0	0	0	0	0	0	0	0	0	0	0	0	0	0.0505902	0	0	0	0	0.0168634	0	0	0	0	0.0168634	0	0.0505902	0	0	0	0	0	0.0168634	0	0	0	0	0	0	0	0	0	0	0	0
Eukaryota	Alveolata	Dinoflagellata	Dinophyceae	Suessiales	Symbiodiniaceae	Breviolum	Breviolum_sp.	auto	0	0	0	0	0	0	0	0	0	0.725126	0	0.168634	0	0	0	0	0	0	0	0	0	0	0	0	0	0	0	0	0	0	0	0	0	0	0	0	0	0	0	0	0	0	0	0	0	0	0	0	0	0	0	0	0	0	0	0	0	0	0	0	0	0	0	0	0	0	0	0	0	0	0	0	0.0505902	0	0	0	0	0	0	0	0	0	0	0	0	0	0	0	0	0	0	0	0	0	0	0	0	0	0	0	0	0	0	0
Eukaryota	Alveolata	Dinoflagellata	Dinophyceae	Gonyaulacales	Goniodomataceae	Alexandrium	Alexandrium_satoanum	auto	0	0.286678	0.219224	0	0	0	0	0.0168634	0	0	0	0	0	0.0168634	0	0	0	0	0.0168634	0.10118	0	0	0.0168634	0	0	0	0	0	0.0168634	0	0.0337268	0	0	0	0	0	0	0	0	0	0	0	0	0.0337268	0	0	0	0	0	0	0	0	0	0	0	0	0	0	0	0	0	0	0	0	0	0	0	0	0	0	0	0	0	0.0337268	0	0	0	0	0	0.0168634	0	0	0	0	0	0	0	0	0	0	0	0	0.0168634	0	0	0	0	0	0	0	0	0	0.0168634	0
Eukaryota	Alveolata	Dinoflagellata	Dinophyceae	Peridiniales	Amphidomataceae	Azadinium	Azadinium_cuneatum	auto	0	0	0	0	0	0	0	0	0	0	0	0	0	0	0	0	0	0	0	0	0	0	0	0	0	0	0	0	0	0	0	0	0	0	0	0	0	0	0.725126	0	0	0	0	0	0	0	0	0	0	0	0	0	0	0	0	0	0	0	0	0	0	0	0	0	0	0	0	0	0	0	0	0	0	0	0	0	0	0	0	0	0	0	0	0	0	0	0	0	0	0	0	0	0	0	0	0	0	0	0	0	0	0	0	0
Eukaryota	Alveolata	Dinoflagellata	Dinophyceae	Peridiniales	Peridiniales_X	Gloeodinium	Gloeodinium_viscum	auto	0	0	0	0	0	0.0168634	0	0	0	0	0	0	0	0	0	0	0	0	0	0	0	0	0	0.0337268	0	0	0	0	0	0	0	0	0	0.0337268	0	0	0.0168634	0	0	0	0	0	0	0	0	0	0	0	0	0	0	0	0	0	0	0	0	0	0	0	0	0	0	0	0	0	0	0	0	0	0	0	0	0	0	0	0	0	0	0	0	0	0	0.0674536	0.0168634	0	0	0	0	0	0	0	0.0168634	0	0.354132	0.0168634	0	0	0	0	0	0	0.0168634	0
Eukaryota	Alveolata	Dinoflagellata	Dinophyceae	Peridiniales	Peridiniopsidaceae	Parvodinium	Parvodinium_inconspicuum	auto	0	0	0	0	0	0	0	0	0	0	0	0	0	0	0	0	0	0	0	0	0	0	0	0	0	0.0674536	0	0	0	0	0	0	0	0	0	0	0	0	0.0168634	0	0	0	0	0	0	0	0	0	0	0.151771	0.118044	0	0	0	0	0	0	0	0	0	0	0	0	0	0	0	0	0	0	0	0	0	0	0	0	0	0	0.0168634	0	0	0	0	0	0	0	0	0	0	0	0	0	0	0	0	0	0.0168634	0	0	0	0	0	0	0	0
Eukaryota	Alveolata	Dinoflagellata	Dinophyceae	Peridiniales	Amphidomataceae	Azadinium	Azadinium_dexteroporum	auto	0	0	0	0	0	0	0	0	0	0	0	0	0	0	0	0	0	0	0	0	0	0	0	0	0	0	0	0	0	0	0	0	0	0	0	0	0	0	0	0	0	0	0	0	0.0674536	0	0	0	0	0	0	0	0	0	0	0	0	0	0	0	0.0168634	0	0	0	0	0	0	0	0	0	0	0	0	0.10118	0	0	0	0	0	0	0	0	0	0	0	0	0	0	0	0	0	0	0	0	0	0	0	0	0	0	0	0	0	0
Eukaryota	Alveolata	Dinoflagellata	Dinophyceae	Dinophyceae_X	Dinophyceae_XX	Amphidiniella	Amphidiniella_sedentaria	auto	0	0	0	0	0	0	0	0	0	0	0	0	0	0	0	0	0	0	0	0	0	0	0	0	0	0	0	0	0	0	0	0	0	0	0	0	0	0	0	0	0	0	0	0	0	0	0	0	0	0	0	0	0	0	0	0	0	0	0	0	0	0	0	0	0	0	0	0	0	0	0.168634	0	0	0	0	0	0	0	0	0	0	0	0	0	0	0	0	0	0	0	0	0	0	0	0	0	0	0	0	0	0	0	0	0
Eukaryota	Alveolata	Dinoflagellata	Dinophyceae	Gonyaulacales	Goniodomataceae	Alexandrium	Alexandrium_minutum	auto	0	0	0	0	0	0	0	0	0	0	0	0	0	0	0	0	0	0	0	0	0	0	0	0	0	0	0	0	0	0	0.0337268	0.0505902	0	0	0	0	0	0	0	0	0	0	0	0	0	0	0	0	0	0	0	0	0	0	0	0	0	0	0	0	0	0	0	0	0	0	0	0	0	0	0	0	0	0	0	0	0	0	0	0	0.0168634	0.0168634	0	0	0	0	0	0	0	0	0	0	0	0	0	0	0	0	0	0	0	0	0	0
Eukaryota	Alveolata	Dinoflagellata	Dinophyceae	Gonyaulacales	Goniodomataceae	Coolia	Coolia_sp.	auto	0	0	0	0	0	0	0	0.0337268	0	0	0	0	0	0	0	0	0	0	0	0	0	0	0	0.0168634	0	0	0	0	0	0	0	0	0	0	0	0	0	0	0	0	0	0	0	0	0	0	0	0	0	0	0	0	0	0	0	0	0	0	0	0	0	0	0	0	0	0	0	0	0	0	0	0	0	0	0	0	0	0	0	0	0	0	0	0	0	0	0	0	0	0	0	0	0	0	0	0	0.0337268	0	0	0.0168634	0	0	0.0168634	0
Eukaryota	Alveolata	Dinoflagellata	Dinophyceae	Suessiales	Suessiaceae	Leiocephalium	Leiocephalium_pseudosanguineum	auto	0	0	0	0	0	0	0	0	0	0	0	0	0	0	0	0	0	0	0.0168634	0	0	0	0	0	0	0	0	0	0	0	0	0	0	0	0	0	0	0	0	0	0	0	0	0	0	0	0	0	0	0	0	0	0	0	0	0	0	0	0	0	0	0	0	0	0	0	0	0	0	0	0	0	0.084317	0	0	0	0	0	0	0	0	0	0	0	0	0	0	0	0	0	0	0	0	0	0	0	0	0	0	0	0	0	0	0
Eukaryota	Alveolata	Dinoflagellata	Dinophyceae	Gonyaulacales	Goniodomataceae	Alexandrium	Alexandrium_cohorticula	auto	0	0	0	0	0	0	0	0.0505902	0	0	0	0	0	0.0505902	0	0	0	0	0	0	0	0	0	0	0	0	0	0	0	0	0	0	0	0	0	0	0	0	0	0	0	0	0	0	0	0	0	0	0	0	0	0	0	0	0	0	0	0	0	0	0	0	0	0	0	0	0	0	0	0	0	0	0	0	0	0	0	0	0	0	0	0	0	0	0	0	0	0	0	0	0	0	0	0	0	0	0	0	0	0	0	0	0	0
Eukaryota	Alveolata	Chrompodellids	Colpodellidea	Vitrelladida	Vitrellaceae	Vitrella	Vitrella_sp.	auto	0	0	0	0	0	0	0	0	0	0	0	0	0	0	0	0	0	0	0	0	0	0	0	0	0.425532	0	0	0	0	0	0	0	2.55319	0	0	0	0	0	0	0	0	0	0	0	0	0	0	0	0	0	0	0	0	0	0	0.425532	0	0	0	0	0	0	0	0	0	0	0	0	0	0	0	0	0	0	0	0	0	0	0	0	0	0	0.212766	0	0.212766	0.212766	0	0	0	0	0	0	0	0	0	0	0	0	0.212766	0.638298	0.212766	0	0	0
Eukaryota	Stramenopiles	Ochrophyta	Bacillariophyta	Bacillariophyta_X	Raphid-pennate	Raphid-pennate_X	Raphid-pennate_X_sp.	auto	248.511	238.936	21031.3	1529.79	329.149	1368.51	477.66	294.681	862.979	547.872	152.128	502.34	54.2553	117.021	155.319	122.128	21.7021	498.298	452.553	281.489	48.2979	201.277	833.404	759.574	2292.34	658.085	4671.49	143.83	230	1327.66	731.064	367.66	1049.79	260.638	306.383	505.957	380.426	680.638	3527.23	158.298	450.638	94.0426	404.894	156.809	241.702	1950	1979.15	2758.51	271.915	23578.9	42784.5	34852.3	202.34	3654.89	830.213	29.5745	46.8085	321.915	54.4681	287.66	17.6596	9.57447	48.9362	129.362	48.2979	655.319	574.894	1943.4	654.681	2140.43	558.298	91.7021	2959.36	1528.72	2791.91	668.298	298.085	226.17	311.489	1653.83	144.894	40.4255	64.8936	210.638	3.61702	631.277	334.468	230.851	904.681	167.234	587.234	936.383	3753.4	227.66	84.6809	19.1489	212.128	98.5106	74.0426	440	1473.62	46.1702	295.957	305.957
Eukaryota	Stramenopiles	Ochrophyta	Bacillariophyta	Bacillariophyta_X	Bacillariophyta_XX	Bacillariophyta_XXX	Bacillariophyta_XXX_sp.	auto	200.213	53.8298	61651.3	91.7021	33.617	97.4468	22.5532	3011.91	251.277	94.0426	27.234	225.319	19.3617	2268.94	53.1915	83.4043	23.4043	192.34	206.809	495.957	54.4681	60.6383	157.234	291.702	327.447	172.34	118.298	93.8298	81.0638	298.298	682.979	367.021	436.596	64.0426	104.255	474.681	621.277	282.128	448.298	257.66	107.447	25.5319	98.7234	227.021	115.106	998.085	72.9787	111.702	99.7872	768.936	253.617	341.064	24.4681	229.574	58.5106	144.255	413.83	281.702	518.723	36.1702	20.6383	8.93617	2.55319	17.0213	15.7447	93.617	54.4681	407.872	317.447	1564.47	144.043	34.8936	152.553	461.277	10124	1056.6	103.404	152.553	61.2766	465.319	56.1702	219.787	28.7234	73.4043	47.8723	474.043	418.085	57.0213	507.66	249.362	370.426	1085.74	421.915	158.936	84.4681	78.5106	1278.51	357.021	153.617	1424.04	652.34	49.1489	102.128	496.383
Eukaryota	Stramenopiles	Ochrophyta	Pelagophyceae	Pelagomonadales	Pelagomonadaceae	Pelagomonas	Pelagomonas_calceolata	auto	863.617	19.7872	3845.53	57.0213	10.8511	5.95745	2.12766	165.745	36.8085	220.638	57.6596	33.1915	25.1064	271.915	395.957	98.9362	17.6596	1040.85	1693.19	2264.04	7894.04	907.021	8.7234	115.319	1128.3	9.3617	939.149	2.76596	15.5319	7366.17	108.936	39.7872	3927.02	542.553	474.255	3363.83	914.255	2527.66	127.872	10816.6	19626.2	939.787	1259.36	375.745	1053.4	605.106	123.404	318.511	10.4255	1016.81	681.277	3.40426	0.212766	31.9149	995.957	1043.83	89.5745	4.25532	802.34	2717.45	2815.11	0.638298	1.06383	10.4255	26.5957	1094.47	6045.74	6920.85	5689.57	6394.89	1868.94	57.4468	5182.13	3314.89	5373.83	2911.7	8022.55	1841.7	1163.62	8914.68	566.17	623.83	0.425532	5.74468	964.468	4065.96	1893.4	3321.06	7334.89	546.596	3481.06	571.277	382.553	2382.13	71.4894	7.23404	265.106	3321.28	2605.53	9930.64	8200.64	3284.89	1875.11	4732.77
Eukaryota	Stramenopiles	Ochrophyta	Bacillariophyta	Bacillariophyta_X	Raphid-pennate	Pseudo-nitzschia	Pseudo-nitzschia_sp.	auto	18.9362	8.29787	14646.2	11.9149	13.8298	2.34043	1.70213	147.021	85.9574	2.76596	4.46809	62.5532	1.48936	104.468	3.61702	6.59574	1.2766	8.7234	78.7234	464.894	62.766	26.5957	1.2766	22.1277	18.2979	3.61702	28.0851	2.97872	4.04255	392.766	6.38298	21.9149	71.2766	3.40426	24.8936	122.34	131.277	172.979	1226.6	83.1915	625.957	24.4681	1.2766	15.5319	4.89362	260.851	5.10638	737.872	169.574	446.383	543.191	11.7021	2.97872	459.149	25.9574	104.043	24.4681	23.8298	55.5319	228.085	2587.02	7.87234	0.425532	2.34043	9.3617	436.596	462.128	2679.15	2510.43	9562.13	364.468	0.851064	0.425532	1307.23	4896.38	1591.91	498.723	692.34	544.043	2534.68	197.021	0.425532	0.425532	0.212766	2.97872	709.362	261.489	21.0638	1784.89	1.48936	2145.96	264.043	245.957	125.532	2.76596	13.1915	23.4043	24.6809	6.59574	83.617	882.553	5.10638	36.5957	9.78723
Eukaryota	Stramenopiles	Ochrophyta	Bacillariophyta	Bacillariophyta_X	Polar-centric-Mediophyceae	Thalassiosira	Thalassiosira_sp.	auto	5.95745	0.425532	2565.11	31.9149	0	0.851064	0.638298	16.1702	85.3191	5.53191	0.425532	45.1064	14.6809	26.1702	93.617	2.55319	3.19149	3.40426	62.3404	5.53191	1.48936	0.638298	0	1.48936	31.9149	1.70213	48.2979	5.31915	4.89362	0.425532	1.48936	8.7234	78.5106	2.12766	0.638298	19.3617	29.3617	4239.79	8688.72	144.255	47.4468	2.34043	2.97872	99.5745	37.6596	70.8511	29.7872	1661.7	431.064	718.511	201.064	8.93617	95.9574	3746.17	22.1277	2.12766	65.1064	68.9362	47.8723	5.74468	0.851064	0.212766	0	9.14894	0.638298	13.4043	7.44681	24.6809	30	172.34	44.8936	0.638298	376.596	272.128	1351.28	422.979	43.1915	7.87234	7.87234	18.7234	11.2766	0.851064	0.212766	0.638298	0	15.3191	4.04255	3.61702	9.3617	5.10638	21.7021	1.06383	373.191	1.2766	18.5106	2.12766	62.1277	11.4894	3.82979	255.106	259.787	23.1915	3.61702	6.17021
Eukaryota	Stramenopiles	Ochrophyta	Bacillariophyta	Bacillariophyta_X	Polar-centric-Mediophyceae	Chaetoceros	Chaetoceros_debilis_2	auto	1.06383	1.70213	22517.7	17.0213	5.10638	0.851064	0	0	19.7872	0	0	0	0	0	0	0	0	0	0	0	0	0	0	0	0.212766	0	0.212766	1.06383	1.91489	0	0	0	0	0	0	0	0	2.34043	0.425532	4.68085	0	0	0	0	0	0.212766	0	1791.06	11.0638	2225.96	156.596	11.9149	36.383	117.447	53.617	0.212766	0	0.212766	0	0	0	0.638298	0	1.70213	0	0	0.425532	0	0	1.06383	0	0	0.212766	0.638298	0	0	0	0	0.212766	0.425532	0.425532	0	0.425532	0	0	0	0.425532	0	0	0	0	0	2.12766	0	1.06383	0	0	3.82979	1.48936	0	0	66.5957	1.48936	3.61702
Eukaryota	Stramenopiles	Ochrophyta	MOCH-2	MOCH-2_X	MOCH-2_XX	MOCH-2_XXX	MOCH-2_XXX_sp.	auto	3346.6	343.617	910.851	3367.02	385.532	6358.3	2350	1401.91	7117.23	9105.11	2801.06	8448.51	1777.87	1042.55	5374.47	3843.19	4030.43	1642.98	508.085	1797.23	830.213	774.255	1938.3	2578.72	1488.72	2028.51	1094.04	513.617	559.787	1871.49	422.979	36.8085	945.106	508.511	360.851	1036.81	243.83	819.149	323.404	3702.55	2540.85	612.128	2672.77	3541.28	3394.04	811.064	221.064	2.12766	1.70213	154.255	8.08511	14.8936	2.12766	71.0638	3.19149	624.043	55.9574	2.76596	173.83	1069.79	802.979	193.404	589.574	1288.09	1010.21	314.681	192.34	387.021	405.319	289.149	368.298	552.979	695.957	550.638	360.426	167.66	371.064	258.085	147.66	637.872	119.574	506.17	394.894	588.723	1150.64	3401.7	747.234	229.149	520.213	517.66	378.723	511.064	1833.62	2290.85	47.6596	8.7234	427.234	591.915	893.83	7806.38	2313.83	974.681	1590.85	645.532
Eukaryota	Stramenopiles	Ochrophyta	Bacillariophyta	Bacillariophyta_X	Radial-centric-basal-Coscinodiscophyceae	Radial-centric-basal-Coscinodiscophyceae_X	Radial-centric-basal-Coscinodiscophyceae_X_sp.	auto	2.55319	38.0851	18394.7	14.6809	42.3404	0.212766	0.425532	137.234	0.212766	0	0	2.97872	0.851064	79.7872	1.70213	4.46809	3.40426	1.2766	0	252.553	1.91489	0.851064	0	0.638298	9.14894	0	0.851064	0.425532	4.04255	3.61702	7.02128	10.4255	41.7021	12.9787	9.78723	108.085	65.1064	0.851064	9.14894	0	0.212766	0	0.638298	7.23404	0.638298	1312.55	7.02128	29.3617	28.0851	571.064	25.5319	1.70213	44.8936	120.851	48.5106	1.48936	11.9149	605.106	34.0426	0	0.425532	0.212766	0	0.638298	0.212766	0	0	0	0.851064	1.70213	0	0	0	0	0	0	0.425532	9.78723	0.212766	0.425532	12.766	0.425532	0.425532	0.212766	0	10	4.46809	0.425532	0.212766	0.638298	0.638298	940.426	38.0851	2.97872	1.70213	0.638298	7.44681	0	0.851064	22.1277	3.19149	1.70213	3.40426	0.638298
Eukaryota	Stramenopiles	Ochrophyta	Bacillariophyta	Bacillariophyta_X	Polar-centric-Mediophyceae	Polar-centric-Mediophyceae_X	Polar-centric-Mediophyceae_X_sp.	auto	157.66	15.3191	1369.57	7.23404	3.40426	5.31915	2.12766	367.872	105.957	6.38298	3.82979	6.38298	17.6596	730.638	28.9362	48.2979	62.9787	1.2766	17.0213	17.0213	2.12766	0.638298	0	1.48936	4.68085	1.70213	18.0851	5.10638	4.25532	0	2.55319	2.76596	15.3191	0.638298	2.76596	5.95745	17.8723	1449.15	1152.77	3076.81	4.04255	0.425532	0.212766	17.4468	4.04255	112.34	374.894	161.277	523.83	29.1489	4.04255	53.617	16.8085	134.255	12.9787	80.6383	29.1489	4.68085	97.8723	2.12766	0	0.638298	0	1.48936	2.34043	1.48936	7.65957	97.0213	7.23404	62.3404	3.40426	0.851064	17.8723	23.1915	19.7872	4.89362	0.851064	23.617	1.70213	3.40426	6.59574	0.638298	1.70213	2.34043	93.4043	2691.28	1183.4	2.97872	26.5957	2.12766	31.0638	77.234	815.745	7.44681	11.0638	15.5319	2226.81	40	10.6383	185.319	3308.72	327.872	157.872	32.9787
Eukaryota	Stramenopiles	Ochrophyta	Bacillariophyta	Bacillariophyta_X	Polar-centric-Mediophyceae	Hemiaulus	Hemiaulus_sinensis	auto	10	13.8298	0.638298	0	0	0	1.48936	0	0.212766	0	0	2.97872	0	0	0	0	0	0	0	0	0	0	0	0	0	1.48936	0	0.425532	0.638298	0	8.08511	0	0.212766	0.212766	0	0	0	0	0	10.2128	0	0	0	0	0	0	0	30	1.70213	17554.9	2864.04	391.277	117.872	289.149	16.383	1.48936	0.212766	0	1.70213	0	0	0	0	14.0426	0.638298	0	0.638298	0	0.638298	0.851064	0	0	0	0	0.212766	0	0.212766	0	1.91489	0	2.76596	0	0	17.4468	1.48936	3.40426	0.212766	0.638298	0	1.91489	0	0	0.212766	0	0.425532	0.638298	0	0.425532	40.8511	0	1.2766	4.68085	0	79.7872
Eukaryota	Stramenopiles	Ochrophyta	Bacillariophyta	Bacillariophyta_X	Raphid-pennate	Cylindrotheca	Cylindrotheca_closterium	auto	199.362	102.766	726.17	182.979	39.1489	21.7021	1.06383	84.0426	1002.55	45.3191	45.9574	16.8085	9.57447	50.6383	39.7872	12.5532	1.06383	340.638	539.362	142.553	17.6596	52.5532	236.596	525.957	4668.51	607.66	895.319	59.1489	41.2766	27.0213	216.17	64.4681	600.638	144.681	185.319	254.681	65.9574	308.936	57.6596	11.4894	12.9787	31.4894	122.553	136.17	131.277	45.5319	0.425532	2.55319	1.2766	57.0213	4.04255	18.0851	2.12766	2.97872	0.425532	0.851064	7.44681	79.3617	9.14894	60.2128	0	0	0	6.17021	0.425532	12.3404	9.3617	63.617	59.5745	103.617	15.3191	0	276.17	14.8936	593.617	82.3404	4.25532	11.7021	1.91489	27.6596	5.53191	1.70213	35.7447	14.8936	0.212766	47.8723	40.2128	3.82979	2.12766	0	33.1915	66.5957	326.809	551.064	6.17021	4.46809	17.4468	27.8723	20.6383	119.574	117.872	30.4255	158.298	1.06383
Eukaryota	Stramenopiles	Ochrophyta	Pelagophyceae	Pelagomonadales	Pelagomonadaceae	Aureococcus	Aureococcus_anophagefferens	auto	100.426	11.0638	495.745	32.5532	3.19149	44.6809	7.02128	32.1277	69.7872	160.213	48.2979	238.298	13.617	20.4255	143.404	64.8936	81.7021	41.2766	3.40426	3.61702	30.4255	6.38298	14.4681	34.0426	26.383	10.8511	3.82979	4.46809	4.25532	22.3404	9.3617	0	12.9787	6.17021	17.6596	1720.21	778.723	1525.32	782.766	13719.1	271.489	35.3191	128.298	148.936	212.128	101.489	1242.55	11028.9	390.851	2098.09	7318.09	6.17021	6.38298	616.383	1339.36	404.468	263.617	0.425532	1323.62	499.149	13.4043	4.04255	27.8723	63.4043	33.8298	1.70213	27.234	7.87234	13.1915	11.4894	11.9149	18.2979	4360.85	7.02128	2.12766	4.04255	3.40426	7.65957	3.82979	6.80851	1.2766	1.91489	7.87234	28.9362	1184.89	5165.11	2748.94	5.10638	6.17021	5.31915	5.31915	11.9149	11.4894	1.06383	60.2128	0.212766	292.34	232.979	35.5319	66.8085	2051.7	1284.68	107.021	3032.55
Eukaryota	Stramenopiles	Ochrophyta	Bacillariophyta	Bacillariophyta_X	Radial-centric-basal-Coscinodiscophyceae	Leptocylindrus	Leptocylindrus_danicus	auto	25.7447	69.5745	11233	162.128	87.8723	3.82979	0.425532	5.53191	5.10638	16.383	11.2766	0	0.212766	2.97872	3.19149	0.425532	0.638298	3.40426	3.61702	20.6383	0.425532	9.3617	0	0	7.23404	0.425532	0	0.638298	2.55319	0	3.61702	23.617	23.1915	8.7234	1.48936	51.4894	74.8936	0	2.76596	0	0	0	0	0.212766	0	461.702	0.638298	0	0	0	0	0	0	0.425532	0.212766	0	3.40426	18.9362	3.40426	0	0	0	0	0	0	0	0	0.425532	0	0.638298	0	0	0	4.89362	2.76596	49.1489	1.06383	3.61702	0	0	0.212766	0	0	0	0	0.425532	0.851064	0	0	0	0	402.553	0.425532	1.2766	0.638298	1.06383	3.19149	1.91489	0	0.425532	4.46809	0.425532	10.4255	0
Eukaryota	Stramenopiles	Ochrophyta	Bacillariophyta	Bacillariophyta_X	Radial-centric-basal-Coscinodiscophyceae	Leptocylindrus	Leptocylindrus_aporus	auto	4.68085	38.9362	12064.7	23.1915	21.0638	0.212766	0.212766	43.8298	58.7234	0	0.851064	0	0.212766	6.17021	2.55319	0.638298	0	0	3.82979	0.212766	0	0	0	0	0	0	0	0.638298	0.212766	0	0	0	0	0	0	0	1.2766	0	0	0	0	0	0	0	0	133.83	0.212766	0	0	0	0	0	0	0	0.425532	0	0	0	0	0	0	0	0	0	0	0	0	0	0	0.425532	0	0	0	0	0	0	102.553	0	0	0.212766	0	0	0.212766	0	0	0	0.425532	0	0	0	0	2.97872	12.1277	0	0	0	0	0	0	0	0	0	0	0
Eukaryota	Stramenopiles	Ochrophyta	Bacillariophyta	Bacillariophyta_X	Araphid-pennate	Araphid-pennate_X	Araphid-pennate_X_sp.	auto	36.383	17.8723	1501.06	331.277	123.191	145.106	6.59574	108.936	78.5106	151.915	52.766	117.447	20.2128	100.426	92.9787	54.4681	13.4043	38.0851	92.9787	43.8298	87.4468	23.4043	41.7021	9.14894	423.404	3.82979	85.1064	8.29787	15.3191	17.6596	3.40426	4.46809	64.8936	7.23404	14.8936	71.9149	43.617	27.4468	30	9.3617	74.8936	5.53191	10.2128	17.0213	19.7872	247.447	18.7234	5.95745	1.48936	210.851	52.3404	8.08511	1.06383	20.6383	0.638298	2.55319	15.5319	6.59574	2.76596	26.1702	1.06383	0.425532	0	5.53191	0.851064	152.34	108.936	97.8723	339.149	439.149	30	0.638298	65.5319	745.957	1208.51	283.404	85.5319	57.4468	23.617	115.957	37.8723	8.08511	0.851064	0.638298	11.7021	25.1064	32.9787	30	237.447	10.2128	82.1277	148.085	334.894	420.426	13.1915	22.1277	3.40426	121.702	98.0851	761.702	738.723	31.9149	38.2979	5.31915
Eukaryota	Stramenopiles	Ochrophyta	Bacillariophyta	Bacillariophyta_X	Radial-centric-basal-Coscinodiscophyceae	Leptocylindrus	Leptocylindrus_convexus	auto	2.55319	15.9574	6533.19	22.3404	48.2979	1.48936	0.212766	147.447	57.4468	13.4043	11.2766	1.70213	1.2766	10.2128	0.638298	0.212766	0	0.212766	0	19.1489	0	0.425532	0	0	0.851064	0	0	0.425532	1.70213	0	0.638298	2.76596	8.08511	2.34043	1.70213	11.0638	6.17021	0.212766	0.638298	0.212766	0	0	0	0.212766	0	219.149	3.40426	0	0.212766	0	0	0	0	0.212766	0.212766	0.212766	1.2766	107.234	7.23404	0	0.212766	0.212766	0	0	0	0	0	0	0	0.425532	0	0	0	0	0.212766	0	0.425532	1.06383	0	0.212766	0	0	0.212766	0	0	2.55319	0.212766	0	0	0	0.212766	172.34	52.1277	67.0213	0	0.851064	0.638298	0	0	0	0.638298	0.425532	0.851064	0
Eukaryota	Stramenopiles	Ochrophyta	Bacillariophyta	Bacillariophyta_X	Raphid-pennate	Fragilariopsis	Fragilariopsis_cylindrus	auto	0	25.7447	0	0	0	0	0	0	0	0	0	0	0	0	0	0	0	0	0	0	0	0	0	0	0	0.212766	0	0	0	0	10	0	1.06383	1.2766	0	0	0	0	0	0	0	0	0	0	0	0	0	1.70213	0.212766	38.0851	1409.79	4669.36	19.7872	252.979	0.851064	0.212766	0	0	0	0	0	0.212766	0	2.34043	0	0	0	0	0	0	0	0	0	0	0	0	0	0	0	0	0.425532	0	0	5.95745	0	0	0	0	1.2766	0	0	0	0	0	0.425532	0	0	0	0.212766	0	0	0.212766	0	0.638298
Eukaryota	Stramenopiles	Ochrophyta	Bacillariophyta	Bacillariophyta_X	Polar-centric-Mediophyceae	Chaetoceros	Chaetoceros_rostratus	auto	9.57447	2.34043	3578.94	2.97872	1.91489	0.638298	0.425532	597.872	20.8511	4.68085	1.48936	5.10638	1.70213	412.979	5.95745	4.25532	0.425532	4.25532	9.14894	8.51064	1.2766	0.425532	2.76596	10.8511	0.212766	34.8936	2.76596	1.2766	1.91489	3.40426	1.2766	0.638298	2.97872	1.48936	2.55319	11.0638	5.95745	1.70213	0.638298	1.91489	1.70213	6.80851	1.06383	12.766	7.65957	116.383	1.2766	34.2553	0.638298	138.511	71.2766	2.34043	44.4681	99.3617	4.04255	0.638298	0	1.2766	0	0	1.48936	0.212766	0	10.2128	0.425532	1.70213	6.59574	9.14894	22.766	167.021	0.425532	0.425532	0.212766	4.89362	0.212766	2.97872	1.2766	11.4894	0.638298	4.68085	2.12766	0.212766	0.212766	2.34043	0	51.7021	20.8511	0	5.95745	0.638298	30.4255	13.1915	36.1702	8.7234	0.851064	8.08511	1.2766	1.70213	1.91489	2.55319	11.9149	19.7872	2.76596	3.82979
Eukaryota	Stramenopiles	Ochrophyta	Bacillariophyta	Bacillariophyta_X	Raphid-pennate	Pseudo-nitzschia	Pseudo-nitzschia_seriata	auto	1.06383	1.70213	219.787	0	0	0	0	0	0.425532	0	0	4.25532	0	0	0	0	0.212766	0	4.46809	11.9149	0	0.212766	0	0.425532	0	0	3.40426	4.46809	2.97872	4.04255	1.48936	0.425532	2.55319	0	0.638298	14.6809	10.6383	20	4.46809	17.0213	83.4043	2.12766	1.06383	0.851064	0	0.425532	2.55319	169.574	2.12766	200	2584.04	120.851	56.1702	65.3191	25.3191	4.68085	0.212766	0	0.425532	4.68085	0	0	0	1.48936	0.425532	33.4043	44.0426	83.4043	231.915	208.936	53.617	0	0	196.809	196.596	30.6383	4.68085	16.383	4.89362	31.2766	26.1702	0.212766	0	0.638298	1.91489	5.31915	3.61702	5.95745	390.426	0	244.894	0.212766	0.425532	0.425532	0.425532	0	0.212766	0.851064	1.2766	0.851064	12.1277	1.06383	0.638298	4.46809
Eukaryota	Stramenopiles	Ochrophyta	Bacillariophyta	Bacillariophyta_X	Polar-centric-Mediophyceae	Chaetoceros	Chaetoceros_diadema_1	auto	45.7447	0.425532	90.8511	0.851064	0	0.212766	0	103.191	2307.02	0.212766	0	0	0	138.511	2.97872	0.212766	1.48936	0.425532	1.91489	1.06383	9.57447	0	1.91489	5.74468	41.7021	14.2553	4.89362	132.766	0.425532	2.12766	2.76596	2.97872	3.61702	0.212766	0.212766	15.5319	171.702	65.5319	77.6596	13.617	0.638298	0	14.2553	28.2979	44.6809	22.766	0	7.44681	0.638298	8.7234	7.87234	0.638298	0	4.25532	0.425532	0.212766	0	4.68085	0.212766	0.425532	0	0	0	29.1489	0.425532	11.4894	8.29787	2.34043	10.8511	6.59574	4.68085	0	1697.23	5.53191	0	2.76596	0	6.38298	2.55319	0	0	31.7021	0.425532	0	0.425532	1.48936	2.12766	0.212766	4.04255	0	6.38298	17.234	90.8511	5.74468	1.2766	10	0.212766	0.425532	0	0.212766	19.1489	0	0.425532	0
Eukaryota	Stramenopiles	Ochrophyta	Bacillariophyta	Bacillariophyta_X	Polar-centric-Mediophyceae	Minidiscus	Minidiscus_sp.	auto	1.06383	0	340.213	45.1064	0	1.06383	1.91489	0	0	0	0	0	0	0.212766	0.212766	0.212766	0	0	0	0	0	0	0	0	0.425532	0	0	0	0	0	0	0	0	0	0	1.48936	3.61702	66.5957	40.8511	0.851064	0.212766	0	0	0.425532	0.638298	8.08511	0	0.425532	94.8936	0.212766	0.212766	0	41.9149	3409.15	0	0	0.425532	0.638298	0	0	0	0	0	0	0	0	0	0	0	0	0	0	18.2979	0	0	0.212766	0	0.212766	0	0	0	0.212766	0	0	0	0	0.212766	0	0	0.212766	0.212766	0	0.212766	0	0	0	145.532	14.0426	4.46809	28.2979	234.043	1.48936	4.04255	2.34043
Eukaryota	Stramenopiles	Ochrophyta	Bacillariophyta	Bacillariophyta_X	Polar-centric-Mediophyceae	Minidiscus	Minidiscus_variabilis	auto	8.08511	0.638298	1896.81	291.489	2.97872	1.91489	8.08511	0.425532	0	0	0	0	0	0.212766	0.638298	0	0	0	0.425532	0.212766	0.638298	0.212766	0	0	0.212766	0	0	0.425532	0	0	0	0	0.425532	0	0	10.4255	19.1489	475.745	309.149	2.55319	0.638298	0	0	3.61702	0.851064	33.617	0.212766	0.425532	262.979	0	0	0	0	6.17021	0	0	0	0.212766	0	0	0	0	0	0	0	0	0	0	0.425532	0	0	0	221.915	0	0	0	0	1.48936	0	0	0	0	0	0	0	0	1.48936	0.212766	0	0	0.425532	0	0.212766	0	0	0.851064	482.766	31.0638	11.0638	63.4043	21.7021	0.212766	17.0213	13.4043
Eukaryota	Stramenopiles	Ochrophyta	Bacillariophyta	Bacillariophyta_X	Polar-centric-Mediophyceae	Minutocellus	Minutocellus_sp.	auto	8.93617	0	1318.51	42.9787	1.70213	0.425532	0	7.44681	537.447	22.766	0	0	0	0.638298	3.19149	0.638298	0.212766	2.76596	0.638298	0	1.70213	0	0	1.2766	161.277	4.04255	326.383	45.7447	0	0.212766	0	4.25532	57.6596	2.55319	0.638298	0.851064	0.638298	1.48936	18.2979	0.638298	0.425532	0	3.40426	0.212766	13.1915	0.638298	0	1.91489	2.34043	1.70213	0.851064	0	0	0	0	0	0	1.48936	0	0	0	0	0	3.61702	0	2.34043	2.34043	1.48936	3.82979	0.212766	0.851064	0	483.617	0.212766	49.1489	3.40426	0	0.425532	0	0	0	0	0.425532	0	0	0	1.06383	0	0	0	0	0.425532	673.83	0	0	0	0.638298	5.95745	1.91489	0	0	0	0	1.06383
Eukaryota	Stramenopiles	Ochrophyta	Bacillariophyta	Bacillariophyta_X	Polar-centric-Mediophyceae	Chaetoceros	Chaetoceros_tenuissimus	auto	0.212766	0.212766	298.511	1.2766	1.06383	0	0	8.93617	0	45.1064	0.425532	0.425532	0.638298	0.851064	2.97872	0.425532	0	0	0	0	0	3.82979	0	0	733.617	0.425532	781.489	0	0	0	0.638298	16.1702	30.8511	1.2766	0.212766	15.7447	53.8298	1123.62	50.2128	0.851064	0.212766	0	0	0.638298	0.425532	7.87234	0	0	0	0	0	0	0	0	0	0	0	0.851064	0	0	0	0	0	0	0	0	0.212766	7.02128	0	1.70213	0	0	1.91489	0	98.7234	2.34043	0.851064	0.425532	0	2.97872	0	0	4.68085	0	0	0	2.55319	0	0	0	0.212766	18.0851	285.745	0.425532	0	0.425532	1.48936	17.0213	5.95745	13.617	19.7872	0.425532	0	0.851064
Eukaryota	Stramenopiles	Ochrophyta	Bacillariophyta	Bacillariophyta_X	Raphid-pennate	Pseudo-nitzschia	Pseudo-nitzschia_australis	auto	0.425532	0.425532	2728.3	0.425532	10.4255	1.91489	0	0.212766	0	0	0.425532	0	0	1.06383	0	0	0.851064	0.425532	5.53191	0	0.425532	0.425532	0.425532	0	0.638298	0.212766	0	0	0	0	0.212766	2.12766	0	0	0	51.9149	29.7872	13.617	10.8511	0.638298	0	0	0	1.2766	0	30.6383	0.212766	1.70213	5.31915	9.3617	3.61702	1.06383	5.31915	2.97872	0	0	0	10.4255	0	0	0	0	0	0	0	0	0	0	0.212766	1.06383	0	0	0	0	0	0	0	0.851064	0.212766	0.851064	0.212766	0	0	0	0	10.2128	0.851064	0.212766	0.638298	0	0	0.212766	434.043	48.5106	0	1.48936	74.8936	0	0.212766	15.9574	116.383	1.91489	13.1915	0.425532
Eukaryota	Stramenopiles	Ochrophyta	MOCH-5	MOCH-5_X	MOCH-5_XX	MOCH-5_XXX	MOCH-5_XXX_sp.	auto	981.489	225.532	27.6596	140	48.7234	287.872	31.0638	37.0213	477.021	70	180	366.17	122.34	39.3617	366.596	103.617	198.298	334.468	34.4681	14.4681	51.9149	56.383	661.915	1615.53	602.553	2215.53	293.404	222.553	300.426	15.3191	22.9787	15.3191	231.702	149.362	35.7447	31.7021	1.06383	0	0	0	0	143.83	730	255.957	616.809	94.4681	1.06383	0	0.212766	0	0	0	0	0	0	18.9362	1.91489	0.638298	82.5532	0.638298	0	3.61702	143.83	529.574	0.638298	0	5.10638	20.2128	61.7021	2.76596	0	29.1489	71.2766	0	0.638298	0.638298	1.91489	3.19149	0	3.61702	0	13.4043	102.553	178.085	27.6596	357.872	88.2979	9.3617	201.915	131.064	115.957	520.426	794.468	86.1702	378.085	2.97872	1.91489	12.3404	11.9149	92.1277	0.851064	2.55319	30.6383	12.1277
Eukaryota	Stramenopiles	Ochrophyta	Bacillariophyta	Bacillariophyta_X	Polar-centric-Mediophyceae	Eucampia	Eucampia_sp.	auto	0.638298	1.2766	2264.04	0.212766	1.91489	0	0	18.5106	17.0213	0	0	0	0.425532	14.0426	0.425532	0.212766	5.10638	0	0.638298	31.2766	0.212766	0	0	0.212766	0	0	0.425532	0.425532	1.48936	0	2.34043	1.48936	3.19149	3.61702	0	11.4894	55.9574	45.5319	66.8085	2.76596	0.212766	0.851064	0	19.5745	0.212766	18.2979	2.34043	1.06383	11.7021	9.14894	0	0	32.766	121.489	0.212766	1.2766	6.17021	21.9149	2.76596	0	0.212766	3.82979	0.212766	2.12766	0	0.212766	0	1.2766	0.851064	7.65957	0	0	0	3.61702	0	23.617	0.638298	28.2979	0.425532	0	0	0.425532	0.425532	0	0	1.91489	0.638298	0	0.638298	1.2766	0	12.3404	18.5106	19.7872	3.40426	30	0.638298	1.06383	0.638298	15.1064	30.6383	88.9362	4.46809	1.48936
Eukaryota	Stramenopiles	Ochrophyta	Bacillariophyta	Bacillariophyta_X	Raphid-pennate	Pseudo-nitzschia	Pseudo-nitzschia_heimii	auto	1.91489	2.34043	1534.89	1.48936	4.46809	0.425532	0.212766	7.02128	10.6383	0.212766	0.212766	0.638298	0	5.53191	0	0.425532	0	0.212766	14.0426	37.8723	1.91489	0.425532	0	0.212766	0.638298	0	1.70213	1.06383	1.2766	1.48936	0.851064	4.46809	12.5532	1.70213	0.638298	26.5957	8.93617	4.25532	53.8298	8.51064	29.3617	0.425532	0	1.70213	0	50.8511	0.638298	75.1064	0.638298	2.34043	0	0	0	0	1.48936	0.425532	37.234	5.95745	3.40426	12.9787	0.425532	0	0	0	0.212766	50.8511	13.617	73.1915	104.468	178.085	67.6596	0	0	96.1702	39.7872	9.3617	18.2979	12.1277	14.0426	41.0638	21.2766	1.48936	0	0.212766	0	4.46809	3.40426	4.25532	49.1489	0.425532	132.34	27.0213	2.12766	8.7234	0	0.638298	0.212766	1.70213	0	0	7.23404	0.425532	1.91489	0
Eukaryota	Stramenopiles	Ochrophyta	Bacillariophyta	Bacillariophyta_X	Polar-centric-Mediophyceae	Skeletonema	Skeletonema_sp.	auto	0	0	722.34	36.1702	0	0.212766	0	1.06383	0	0	0	0	0	8.08511	1.06383	0	0.212766	0	0.212766	0	0	0	0	0	4.68085	0	3.19149	0	0	0	0	0.212766	0	1.06383	0	0	0	7.02128	232.979	1.2766	0.425532	0	0	0	1.06383	43.1915	0.851064	0.212766	10.8511	0	0	0	0	0.425532	0.212766	0	0	114.255	0	0	0	0	0	0	0	0	0	0	0	0	0	0	0	0	11.9149	1.06383	0	0.851064	0	0	0	0.212766	0	0	0	0	0	0	0	0	0.212766	8.7234	1542.13	0.851064	0	0.212766	84.2553	0.425532	0.212766	12.3404	0	0	0	0
Eukaryota	Stramenopiles	Ochrophyta	MOCH-4	MOCH-4_X	MOCH-4_XX	MOCH-4_XXX	MOCH-4_XXX_sp.	auto	3.40426	0	89.3617	0.212766	0.638298	0	0	0.851064	7.02128	2.76596	2.12766	2.55319	1.70213	18.5106	19.3617	0.425532	0	503.404	103.191	213.617	682.553	79.1489	61.0638	102.34	344.043	65.9574	173.404	105.319	30.6383	323.404	7.65957	5.31915	608.936	37.0213	20.2128	284.255	128.723	352.766	4.89362	443.191	541.277	30.8511	157.872	26.383	42.9787	23.1915	0.638298	0.212766	0.425532	0.425532	0	0	0	27.0213	0	7.65957	7.65957	0	47.4468	30.8511	0.425532	0	0.212766	0.638298	3.61702	12.5532	931.489	81.4894	212.128	102.766	180.426	20	814.681	79.3617	570	497.021	825.319	123.404	67.8723	155.745	31.9149	92.9787	4.46809	1.70213	54.4681	418.723	113.617	113.617	132.979	111.277	193.617	298.085	505.957	191.702	12.766	1.48936	151.277	408.936	267.234	874.681	1265.74	92.5532	34.2553	290
Eukaryota	Stramenopiles	Ochrophyta	Bacillariophyta	Bacillariophyta_X	Raphid-pennate	Pleurosigma	Pleurosigma_intermedium	auto	0.425532	4.68085	46.383	17.4468	5.74468	2.76596	11.7021	18.2979	21.4894	6.59574	3.61702	13.617	0	11.7021	0	0.638298	0	1.06383	17.0213	6.80851	0	0	0	2.34043	1.91489	0.638298	1.2766	4.25532	5.10638	18.7234	61.0638	28.7234	2.97872	0.638298	2.12766	10.8511	5.10638	31.0638	63.8298	18.5106	31.9149	0	0	4.04255	0.638298	0.638298	14.0426	187.66	0.851064	516.809	379.787	278.936	52.3404	147.021	6.59574	1.2766	1.70213	5.74468	1.06383	4.04255	1.06383	0.638298	0	7.87234	2.34043	6.38298	8.51064	49.5745	33.1915	157.234	41.4894	0.212766	0.851064	191.277	39.7872	21.0638	7.65957	11.2766	6.38298	12.9787	20.4255	2.97872	0.638298	3.19149	0.212766	2.12766	3.40426	9.78723	27.234	0.638298	37.6596	0.638298	5.10638	1.48936	2.55319	8.29787	6.59574	6.38298	5.95745	8.29787	4.46809	2.76596	1.2766	8.08511
Eukaryota	Stramenopiles	Ochrophyta	Bacillariophyta	Bacillariophyta_X	Polar-centric-Mediophyceae	Arcocellulus	Arcocellulus_cornucervis	auto	0.212766	0	16.1702	0.212766	0	0	0	0	0	0	0	0	0	0.212766	0	0	0	0	0	0	0	0	0	0	0	0	0	0	0	0	0	0	0	0	0	0	13.617	9.3617	658.511	1.70213	0.851064	0	0	0	3.40426	26.5957	6.38298	0.425532	83.617	0	0	0	0	0	0	0	0	1.70213	0	0	0	0	0	0	0	0	0	0	0	0	0	0	0	0	0	0	0	0	0	0	0	0	0	0	0	0.638298	0	0	0	0	0	0	24.2553	0	0	0	470.638	41.4894	31.7021	45.5319	1247.23	0.851064	0.212766	0
Eukaryota	Stramenopiles	Ochrophyta	Bacillariophyta	Bacillariophyta_X	Polar-centric-Mediophyceae	Chaetoceros	Chaetoceros_sp_Clade_Na26B1	auto	0	0	586.17	2.12766	0.425532	0	0	588.085	15.1064	4.46809	0.638298	10.4255	0.212766	915.106	2.97872	1.06383	3.82979	0	0	0.212766	0	0	0	0.425532	0.425532	0	96.1702	0	0	0	5.74468	4.04255	6.17021	0	0.638298	1.70213	0.638298	0.851064	0	0	0	0	0	10	0	9.57447	0	0	1.48936	0	0	0	0	17.4468	0	0	0	0	0	0	0	0	0	0	0	0	0.212766	1.70213	0	0.425532	0	0.425532	1.06383	0	0	0	0	18.5106	0	0	0	0	0	0	0	1.70213	0.425532	0	0	0	0.212766	1.70213	6.38298	14.2553	2.34043	14.2553	0	9.14894	1.91489	29.3617	71.2766	0	0	0.638298
Eukaryota	Stramenopiles	Ochrophyta	Bacillariophyta	Bacillariophyta_X	Polar-centric-Mediophyceae	Chaetoceros	Chaetoceros_socialis	auto	0.212766	0	57.4468	0	0	0	0	1.2766	12.5532	0	0	0	0	0.212766	0	0	0	0	0	0	0.212766	0	0	0	0	0	0	0	0	0	0	0	0	0	0	0	0	0	0.212766	0	0	0	0	0	0	3.40426	0	7.44681	6.59574	0	0.425532	0.851064	54.4681	2102.55	43.1915	8.29787	1.06383	48.2979	0.638298	0.212766	0	0.638298	1.06383	1.48936	0.212766	0	0	0	0	0	0	0	0.212766	0	0	0	0	0.212766	0	0	0	0.425532	1.70213	0	0	0.638298	0	0	1.70213	8.51064	0	0	4.68085	0	0.212766	0	18.5106	0.638298	1.2766	7.65957	1.48936	36.1702	1.06383	1.48936
Eukaryota	Stramenopiles	Ochrophyta	Bacillariophyta	Bacillariophyta_X	Polar-centric-Mediophyceae	Thalassiosira	Thalassiosira_punctigera	auto	0	0	0	0	0	0	0	0	0.212766	0	0	0	0	0	0	0	0	0	2.76596	0	0	0	0	0	0	0	0.425532	0	0	0	0.212766	0	0	0	0	0	0	3.19149	1.48936	0.212766	0	0	0.212766	1.2766	0.425532	0	1.06383	0.851064	0	502.128	1179.15	29.5745	47.234	113.404	0.212766	0.425532	0	0	0	0	0	0	0	2.55319	0	2.76596	0	0.638298	1.2766	14.2553	19.5745	0	0	27.234	1.06383	1.2766	0	0.425532	0.425532	1.48936	0.851064	0	0	0	0	0	0	0	0	0.425532	1.2766	0	0.425532	0	0.425532	0	4.89362	0.212766	0	25.7447	2.97872	0.425532	0.212766	0
Eukaryota	Stramenopiles	Ochrophyta	Pelagophyceae	Pelagomonadales	Pelagomonadaceae	Pelagomonadaceae_clade_D1	Pelagomonadaceae_clade_D1_sp.	auto	12.766	0.851064	14.4681	9.3617	2.12766	11.2766	7.87234	12.3404	17.0213	25.3191	6.80851	23.8298	10.4255	10.8511	50.4255	29.1489	29.3617	17.4468	2.34043	1.06383	7.65957	1.48936	8.29787	22.3404	23.8298	7.87234	2.97872	5.31915	2.76596	12.3404	4.25532	0.425532	13.4043	4.68085	3.19149	7.23404	7.44681	582.128	10.2128	2728.3	28.0851	2.34043	20.4255	55.9574	16.8085	18.0851	46.383	588.085	50.4255	5.10638	0	0	0	0	275.957	35.1064	1.06383	0.638298	19.5745	11.9149	2.76596	0.851064	3.61702	5.53191	12.3404	2.12766	771.277	2.34043	3.40426	2.12766	6.80851	2.55319	0	2.55319	0	0.851064	0.212766	2.34043	0.425532	3.82979	0.212766	3.61702	3.40426	8.93617	28.0851	342.34	127.021	4.89362	3.61702	4.46809	2.55319	1.70213	6.80851	0.425532	0.212766	0	489.362	10.4255	3.40426	32.5532	42.1277	6.80851	1.70213	12.5532
Eukaryota	Stramenopiles	Ochrophyta	Bacillariophyta	Bacillariophyta_X	Polar-centric-Mediophyceae	Odontella	Odontella_sinensis	auto	0	3.61702	2.34043	0	0	0.212766	0	0	0	0	0	0	0	0	0	0	1.06383	0	0	0	0	0	0	0	0	0	0	0.851064	1.48936	0	0.638298	0	0.212766	0	0	0	0	0	0	0	0	0	0	0	0	0	0.425532	0	1.70213	0	0	2.55319	488.936	522.553	2.76596	1.2766	0.638298	0	1.48936	0	0.212766	18.9362	0	0.638298	0.212766	0	0	0	0	0	0	0	0	0	0	0	0	1.06383	0	0	0.851064	0	1.70213	0.425532	0	0.212766	0	0	0.212766	1.06383	0.638298	0	35.1064	0	17.0213	1.48936	0	5.53191	5.74468	0	0	664.468	11.2766	7.02128
Eukaryota	Stramenopiles	Ochrophyta	Bacillariophyta	Bacillariophyta_X	Polar-centric-Mediophyceae	Skeletonema	Skeletonema_menzellii	auto	0.425532	0.212766	1037.23	12.766	0.212766	0.212766	0.425532	1.91489	0	0.425532	0.638298	0	0	0.212766	0	0	0	4.25532	0.212766	0	0.212766	0	0	0	6.80851	0.425532	81.0638	0.212766	0	0	0	0	0	0	0.212766	0	0.425532	0	0.425532	0	0	0	1.91489	2.12766	1.06383	0.212766	0	0	0.212766	0	0.425532	0	0	0	0	0	0	0.638298	0	0	0	0	0	1.48936	0	0.638298	0	0	1.2766	0.212766	0	0	40.2128	0	0.212766	0	0	0.425532	0	0	0	0	0	0	0	0	0.212766	0	0	0	0	0	157.66	0	0	0	13.8298	132.766	111.915	51.0638	44.4681	0	0	1.06383
Eukaryota	Stramenopiles	Ochrophyta	Bacillariophyta	Bacillariophyta_X	Radial-centric-basal-Coscinodiscophyceae	Rhizosolenia	Rhizosolenia_similoides	auto	0	1.91489	1328.09	2.55319	0	0	0	0	0	0.425532	0	0	0	0	0	0	0	0	4.04255	8.08511	0	0.638298	0	0.638298	1.91489	0	5.10638	0.212766	0	0	2.34043	5.10638	17.234	4.89362	1.91489	8.08511	11.0638	0	0	0	0	0	0	0.851064	0	40.4255	0	0	4.25532	0	0	0	0	0	0	0	0	0	0	0	0	0	0	0	0	0	0	0.212766	0	0	0	0	12.766	0	1.48936	0.425532	0	0	0	0	0	0	0.212766	0	0	0	0	0	0	0	0	4.89362	65.9574	0	0	0	0.212766	0.212766	0	0	0	0	0	0
Eukaryota	Stramenopiles	Ochrophyta	Bacillariophyta	Bacillariophyta_X	Polar-centric-Mediophyceae	Bacteriastrum	Bacteriastrum_mediterraneum	auto	1.70213	1.48936	549.574	0.851064	0.851064	0.212766	0	16.1702	0	1.06383	0.638298	14.4681	0.212766	13.4043	0.638298	0	3.61702	2.76596	5.31915	12.1277	1.70213	5.74468	4.89362	6.80851	2.55319	0.638298	6.59574	0.851064	0.638298	1.2766	16.383	8.08511	15.9574	1.06383	7.44681	38.7234	55.9574	2.34043	0	2.12766	0.212766	7.44681	15.9574	26.5957	0.212766	4.89362	0.212766	0.638298	2.97872	0.638298	0.212766	0	0	28.7234	0	1.06383	2.97872	4.68085	4.89362	0.425532	0	0	0	0	0	4.68085	0.425532	3.82979	2.55319	28.7234	7.44681	0.212766	164.681	59.1489	0.212766	8.7234	2.12766	3.40426	3.82979	2.12766	0.425532	2.34043	0	0	0.851064	8.7234	12.5532	1.06383	26.8085	4.46809	4.68085	35.7447	27.0213	37.4468	3.82979	2.55319	0	0	1.2766	4.25532	111.064	0.425532	0.851064	1.06383
Eukaryota	Stramenopiles	Ochrophyta	Bacillariophyta	Bacillariophyta_X	Polar-centric-Mediophyceae	Chaetoceros	Chaetoceros_sp.	auto	0.638298	1.2766	156.596	23.617	2.55319	4.04255	0.638298	274.255	9.14894	2.55319	2.34043	15.3191	0.638298	405.319	2.76596	2.55319	8.7234	0	0.212766	4.25532	1.2766	0.425532	0.212766	1.2766	0.425532	0	1.70213	0	0.212766	0.425532	4.89362	2.76596	12.9787	0.425532	0.851064	10.2128	1.70213	3.82979	0.212766	0.851064	0	0.638298	0.212766	4.04255	0.425532	5.95745	0	6.38298	6.59574	226.17	48.5106	1.48936	22.1277	62.1277	3.61702	0.638298	0	0	0	0	0	0.212766	0	4.25532	1.48936	0	0	0	0	1.06383	0	0.212766	2.97872	0	0	0	0	5.95745	0	0	0	0.638298	0.212766	0.212766	0	8.08511	6.17021	0.425532	0	1.06383	0.638298	21.0638	40.6383	1.70213	0	2.76596	0.425532	1.06383	1.06383	15.3191	3.19149	1.06383	1.48936	0.212766
Eukaryota	Stramenopiles	Ochrophyta	Bacillariophyta	Bacillariophyta_X	Raphid-pennate	Navicula	Navicula_sp.	auto	0.638298	1.06383	478.723	17.6596	0	0	0	21.7021	2.76596	0.851064	0	0	0	11.0638	40.6383	3.19149	0.425532	0.212766	1.91489	0	0	0	0	0	4.46809	0	2.97872	0.212766	0.638298	0	0	0	47.8723	0.638298	13.8298	2.34043	29.3617	2.97872	212.128	7.02128	0	0	0	1.91489	2.55319	17.6596	0	31.9149	52.766	104.255	9.3617	1.70213	0	0.851064	2.76596	0	0.212766	4.04255	0	0	0	0	0	0.212766	0	0	0	0.638298	0	0	0	0	15.5319	0	0	0.212766	0	0.212766	0	0	0	1.2766	0	0	0	0.425532	0.212766	0	0	0	0	0	71.7021	0	0	0.212766	0.638298	18.9362	6.80851	11.2766	46.1702	0.425532	0	0
Eukaryota	Stramenopiles	Ochrophyta	Bacillariophyta	Bacillariophyta_X	Polar-centric-Mediophyceae	Porosira	Porosira_sp.	auto	0	1.2766	0	0	0	0	0	0	0	0	0	0	0	0	0	0	0	0	0	0	0	0	0	0	0	0	0	0	0.425532	0	0	0	0	0	0	0	0	0	0	0	0.851064	0	0	0.212766	0	0	0	0	0.425532	3.82979	0.212766	0.425532	4.46809	84.8936	0.425532	0.638298	0	0	0	0	0	2.12766	0	2.12766	0	0	0	0	0	0	0	0.212766	0	12.9787	21.0638	2.12766	0	580.426	0.638298	0	0.425532	0	0	0.212766	0	0	0	0	0	0.851064	0	0	34.0426	0	5.10638	385.957	3.40426	2.34043	1.2766	1.70213	0	93.8298	1.2766	3.40426
Eukaryota	Stramenopiles	Ochrophyta	Bacillariophyta	Bacillariophyta_X	Polar-centric-Mediophyceae	Chaetoceros	Chaetoceros_calcitrans	auto	5.10638	0	1099.57	1.2766	0	0	0	7.44681	0	0.212766	0	1.2766	0	5.74468	0	0.425532	0.212766	0	0.212766	0	0	1.48936	2.12766	1.91489	0	0	0	0	1.06383	0	34.8936	20.6383	1.91489	1.2766	0.638298	1.2766	0	0	0	0	0	0.425532	0	1.70213	0.212766	29.5745	0.425532	0.212766	0	0	0	0	0	0.212766	0	0	0.425532	0	0.425532	0.638298	0	0.425532	0	0	0.212766	0	0	0	0.212766	0	0.851064	0.638298	0	0	0	0	0	0.638298	0	0	0	0	0.638298	0	0	0.425532	0.425532	0	0	0	0	15.7447	1.2766	0.212766	0	0	0.425532	0.425532	0	0	1.48936	0	0.425532	0
Eukaryota	Stramenopiles	Ochrophyta	Bacillariophyta	Bacillariophyta_X	Raphid-pennate	Fragilariopsis	Fragilariopsis_sp.	auto	0	4.25532	3.40426	1.91489	1.48936	2.34043	5.31915	0	0	0.425532	0.212766	0	0.212766	0	0	0.638298	0	0.638298	0.638298	0	0	0.212766	0.425532	0.212766	0	0.212766	0	0	0.212766	0.425532	1.2766	1.06383	0.212766	0.212766	0.851064	0.212766	0.212766	1.06383	32.9787	1.48936	1.06383	0.638298	0.212766	0.425532	0.212766	4.25532	127.66	31.2766	10.6383	252.766	166.809	386.383	1.48936	29.1489	19.1489	0	0	0	0.212766	0	0	0	0	1.2766	0	0.638298	0.425532	2.34043	0	10.4255	1.48936	0.212766	0	3.61702	0	0.212766	0.212766	0.638298	1.70213	1.2766	0.425532	0	0	1.2766	0	0.425532	0	0	0	0	2.12766	0	1.91489	0	1.2766	0	0	0.212766	0.212766	0.212766	1.06383	0.638298	0	10.4255
Eukaryota	Stramenopiles	Ochrophyta	Bacillariophyta	Bacillariophyta_X	Radial-centric-basal-Coscinodiscophyceae	Corethron	Corethron_sp.	auto	0	11.2766	7.02128	0	0	0.212766	0.212766	7.65957	0.212766	0.638298	0.425532	1.48936	0.212766	4.25532	0.425532	0.212766	0	7.44681	0.212766	0	0	0	0	0	0	0	0	0.425532	0.212766	0	0	0	0	0	1.91489	5.74468	1.2766	0.851064	0	1.06383	2.34043	0	0	1.06383	0	2.34043	0	6.80851	0.212766	215.106	526.383	8.93617	11.2766	79.3617	1.91489	0.638298	0	0	0.425532	0	0	0.212766	0	92.9787	0.425532	0	1.91489	1.2766	2.12766	5.31915	11.7021	1.06383	0	8.51064	4.46809	6.59574	0	1.70213	1.91489	0.851064	0	0	0	1.70213	0	1.2766	1.06383	0.212766	0	0.212766	0.212766	0	2.55319	6.38298	0	4.25532	3.61702	0.851064	2.12766	15.1064	3.19149	0.638298	1.91489	0.638298
Eukaryota	Stramenopiles	Ochrophyta	Bacillariophyta	Bacillariophyta_X	Polar-centric-Mediophyceae	Thalassiosira	Thalassiosira_antarctica	auto	0	0	0	0	0	0	0	0	0.212766	0	0	0.425532	0	0	0	0	0	0	5.10638	0	0.425532	0	0	0.212766	0	0	0.212766	0.851064	1.48936	2.12766	0	0	0.638298	0.638298	0	0.425532	2.12766	1.70213	0.212766	20	58.7234	0.851064	0	0.212766	2.97872	0	0	0.212766	0.212766	0.212766	1.48936	1.91489	0	2.34043	0	0	0	0	0	0	0	0	0	0	0	2.34043	27.6596	28.9362	34.2553	90.2128	53.4043	0	0	224.894	66.5957	64.4681	52.9787	21.2766	27.234	137.872	12.5532	0.212766	0	0	0	0.212766	0	4.04255	8.93617	0.425532	30.8511	0	0	0.212766	0	0	0.212766	0	0	2.55319	3.61702	0	0	0
Eukaryota	Stramenopiles	Ochrophyta	Bacillariophyta	Bacillariophyta_X	Polar-centric-Mediophyceae	Conticribra	Conticribra_weissflogii	auto	0.212766	0.212766	0.425532	0	0	0	0	0	14.2553	0	0.212766	0.851064	0	0	0	0	0	0.638298	31.0638	0	2.55319	0	0	0	0	0	0.425532	5.95745	11.7021	0	0	0	0.212766	0	0	0	0.212766	13.1915	0	19.1489	38.0851	1.06383	0	3.19149	1.91489	0	16.383	1.2766	0	49.7872	6.59574	1.91489	0.212766	1.06383	0	0.638298	0	0	0.851064	0	0	0	0	0.212766	0	0.212766	4.04255	47.234	14.8936	221.489	29.3617	0.851064	0.212766	156.17	1.2766	24.0426	1.48936	4.68085	1.48936	18.5106	12.3404	3.19149	0	1.70213	0	0.425532	0.425532	15.9574	78.0851	0.212766	10.8511	0.425532	0.425532	0	0.425532	0	0.425532	2.76596	0.851064	1.48936	0.425532	0.638298	0	0.212766
Eukaryota	Stramenopiles	Ochrophyta	Bacillariophyta	Bacillariophyta_X	Radial-centric-basal-Coscinodiscophyceae	Actinocyclus	Actinocyclus_curvatulus	auto	1.2766	2.76596	94.2553	0	0	0	0.425532	1.06383	9.3617	0	0	0.425532	0	0.851064	0	0	0.851064	0	0	1.2766	3.82979	0	0	0.851064	0	0.425532	0.212766	0	0	0	2.12766	3.19149	0	0	1.70213	4.04255	2.55319	12.5532	62.5532	12.766	0.638298	0	1.06383	1.70213	1.48936	0	10.8511	64.2553	11.9149	48.2979	1.70213	6.17021	1.70213	20.2128	67.234	0.851064	0	0.212766	0.638298	1.70213	0	0	0	3.19149	0.638298	0.638298	12.3404	1.70213	0.212766	30.2128	0.425532	0	0	0.425532	0	0.851064	0	0.212766	1.06383	1.48936	1.70213	0	0.638298	0.425532	0.212766	2.76596	4.68085	0.425532	0	0.425532	0	2.55319	1.48936	0.425532	0	0	41.9149	0.638298	2.12766	205.319	0	2.55319	1.91489	2.55319
Eukaryota	Stramenopiles	Ochrophyta	Bacillariophyta	Bacillariophyta_X	Polar-centric-Mediophyceae	Thalassiosira	Thalassiosira_delicatula	auto	0	0	715.957	1.48936	0	0	0	0	0	0	0	0	0	0	0	0	0	0	0	0	0	0	0	0	0	0	0	0.425532	0	0	0	0	0	0	0	0	0	0.638298	4.68085	0.212766	0.212766	0	0	0	0	0	0	0	0	0	0	0	0	0.425532	0	0	0	0.212766	0	0	0	0	0	0	0	0	0	0	0	0	0	0	0	0	0	0.212766	0	0	0	0	0	0	0	0	0	0	0.425532	0	0	0	0	0	0.212766	0	0	0	6.59574	0	0	10	0	0	0.212766	0
Eukaryota	Stramenopiles	Ochrophyta	Bacillariophyta	Bacillariophyta_X	Polar-centric-Mediophyceae	Skeletonema	Skeletonema_grevillei	auto	0	0	21.9149	0	0	0	0	0	0	0	0	0	0	0	0	0	0	0	0	0	0	0	0	0	347.234	0	315.532	0	0	0	0.638298	4.68085	1.91489	0	0	1.91489	4.46809	0.425532	0	0	0	0	0	0	0	0	0	0	0	0	0	0	0	0	0	0	0	0	0	0	0	0	0	0	0	0	0	1.2766	0	0.212766	0	0	0	0	0	0	0	0	0	0	0	0	1.2766	0	0	0	0.425532	0	0	0	0	0	5.74468	0	0	0	0	0	0.212766	0	0	0	0.212766	0
Eukaryota	Stramenopiles	Ochrophyta	Bacillariophyta	Bacillariophyta_X	Polar-centric-Mediophyceae	Chaetoceros	Chaetoceros_peruvianus	auto	3.61702	1.91489	1.48936	0	0	0	0.212766	0	0	0	0	0	0	0	0	0	0	0	0	0	0.212766	0	0	0	0	0	0	0	0	0	0.212766	0	0	0	0	0	0	0	0	1.06383	0	0	0	0	0	0.638298	0	58.2979	0.212766	385.106	51.9149	5.95745	78.9362	75.1064	1.06383	0	0.212766	0	0	0	0	0	0	0.425532	0	0	0.212766	0	0	0	0	0	0	0	0	0	0	0	0	0	0.212766	0	0	0	0.212766	1.06383	0	0	0.212766	0	0	0	0.851064	0	0	0	0	0	0.212766	0	0	10.4255	0	0
Eukaryota	Stramenopiles	Ochrophyta	Bacillariophyta	Bacillariophyta_X	Polar-centric-Mediophyceae	Cyclotella	Cyclotella_choctawhatcheeana	auto	0	0	3.40426	0	0	0	0	17.6596	0.425532	0	0	0	14.6809	94.4681	332.979	161.489	0	0	0	0	0.212766	0	0	0	0	0	0	0	0	0	0	0	0	0	0	0	0	0	0	0	0	0	0	0.851064	0	0	0	0	0	0.212766	0	0	0	0	0	0	0	0	0	0	0	0	0	0	0	0	0	0	0	0	0	0	0	0	0	0	0.425532	0	0	0	0	0	0.212766	0	0	0	0	0	0	0	0	0	11.2766	0	0	0	0.212766	0	0	0	0	0	0	0
Eukaryota	Stramenopiles	Ochrophyta	Bacillariophyta	Bacillariophyta_X	Polar-centric-Mediophyceae	Cyclotella	Cyclotella_sp.	auto	0	0	0	0	0	0	0	0.212766	0	0	0	0	0	0.425532	0.638298	0.425532	0	0.212766	0	0	0	0	0	0	4.89362	0	171.489	0	0	0	0	7.23404	0.425532	0.212766	0.212766	0	0	0	0	0	0	0	0	0	0	0	0	0	0	0	0	0	0	0.212766	0	0	0	0	0	0	0	0	0	0	0	0	0	0	0	0	0	0	0	0	57.234	0	0	0.212766	0	0	0	0	0	0	0	0	0	0	0	0	0	0.425532	314.468	0	0	0	0	0	0	0	0	0	0	0
Eukaryota	Stramenopiles	Ochrophyta	Bacillariophyta	Bacillariophyta_X	Araphid-pennate	Asterionellopsis	Asterionellopsis_glacialis	auto	0	1.48936	294.894	0	0	0	0	4.25532	0	0	0	0	0	6.17021	0	0	0.851064	0	0	0	0	0	0	0	0	0	0	0	0	0	0.212766	0	0	0	0	0	0	0	0	0	0	0	0	0	0	0	0	0	0	20.8511	4.46809	188.298	1.48936	7.65957	0	0	0	0	0	0	0	0	0	0	0	0	0	0	0	0	0	0	0	0	0	0	0	0	0	0	0	0	0	0	0	0.212766	0	0	0	0	0	0	0	0	0	0	0	0	0	0	0	0	0	0
Eukaryota	Stramenopiles	Ochrophyta	Bacillariophyta	Bacillariophyta_X	Polar-centric-Mediophyceae	Ditylum	Ditylum_brightwellii	auto	4.46809	0	0	0	0	0	0	3.19149	281.702	0	0	0	0	0.212766	0	0	0	0	0	0	0.212766	0	0	0.638298	0	2.97872	0	12.766	0	0.212766	0	0	0	0	0	2.76596	7.65957	0	0	0.851064	0	0	0.638298	1.2766	1.91489	0	0	0.638298	0	1.06383	0.212766	0	0	2.55319	0	0	0	0	0	0	0	0	0	4.04255	0	0.851064	0.638298	0	1.06383	0	0	0	0	1.06383	0.212766	0	0	0	0	0.638298	0	0	0	0	0	0	0	0	0	0	0.425532	0	0	0	0	0	34.0426	1.06383	0	13.8298	0	0	0	0
Eukaryota	Stramenopiles	Ochrophyta	Bacillariophyta	Bacillariophyta_X	Radial-centric-basal-Coscinodiscophyceae	Actinocyclus	Actinocyclus_sp.	auto	0.425532	0	0.425532	0	0	0	0	0	11.7021	0	0	0.851064	0	0.212766	0	0.425532	0	0.425532	12.3404	2.12766	0.638298	0.212766	0	1.91489	0	0	1.06383	11.2766	14.8936	0.212766	13.1915	4.89362	1.06383	1.48936	0.638298	0.851064	2.76596	2.55319	0.851064	0.425532	3.61702	0.212766	0.425532	8.93617	6.80851	0.425532	1.70213	0	0.638298	1.06383	0	0	0	12.766	0	0.212766	0	0	0	0	0	0.212766	0	2.97872	0.212766	1.48936	2.76596	0.212766	5.53191	20.2128	10.8511	0.638298	0	16.383	8.7234	0.851064	0	3.82979	0.212766	6.38298	5.95745	0.212766	0.425532	0.425532	0.212766	0	0	0.638298	1.48936	0.212766	2.76596	0	0.638298	0.212766	4.68085	0.212766	17.234	9.78723	1.48936	112.553	4.25532	0.425532	3.19149	3.61702
Eukaryota	Stramenopiles	Ochrophyta	Bacillariophyta	Bacillariophyta_X	Polar-centric-Mediophyceae	Chaetoceros	Chaetoceros_neogracilis	auto	0	1.70213	0	0	0	0	0	0	0	0	0	0	0	0	0	0	0	0	0	0	0	0	0	0	0	0	0	0	0	0	0.638298	0	0	0	0	0	0	0	0	0	0	0	0	0	0	0	0	0	0	0.212766	284.681	61.4894	2.55319	9.57447	0	0	0	0	0	0	0	0	0	1.06383	0	0	0	0	0	0	0	0	0	0	0	0	0	0	0	0	0	0	0	0.638298	0	0	0	0	0	0	0	0	0.212766	0	0	0	0	0	0	0	0	0	0	0
Eukaryota	Stramenopiles	Ochrophyta	Pinguiophyceae	Pinguiochrysidales	Pinguiochrysidaceae	Phaeomonas	Phaeomonas_parva	auto	8.51064	0	50.4255	6.38298	0.638298	2.97872	3.19149	26.8085	390	9.3617	0.425532	0	0	4.68085	2.55319	0.212766	0	0.212766	0.212766	0	1.70213	0	1.06383	3.19149	461.915	3.61702	0.425532	55.5319	0	1.70213	0	0	0	0	0	0.851064	0.638298	0	0.638298	1.06383	0	0	2.55319	0	14.2553	0	0	1.48936	0	0.638298	1.06383	0	0	0	0	0	0	0	0	0	0	0	0.212766	6.38298	0	1.48936	3.61702	1.48936	3.19149	0.212766	0.638298	0	10	0.851064	0	0	0	0	0.212766	0	0	0	0.638298	6.59574	0	0	0.638298	0	0	0.851064	0	0	15.5319	0	0	0	0	0.851064	1.48936	4.68085	1.70213	0	0	0
Eukaryota	Stramenopiles	Ochrophyta	Bacillariophyta	Bacillariophyta_X	Radial-centric-basal-Coscinodiscophyceae	Corethron	Corethron_hystrix	auto	0	0	166.383	0	0	0	0	0	0	0	0	0	0	0	0	0	0	0	0.851064	0.212766	0.425532	0	0	0.212766	0	0.425532	0	0	0.212766	0	0.425532	0.425532	0.425532	0	0.212766	44.2553	2.97872	0.851064	0.425532	2.97872	0	0	0	1.91489	1.2766	8.93617	0	0	0.425532	0	0	0	0	0.425532	0	0	0	0	0	0	0	0	0	0.638298	0	0	0	0.638298	0.425532	19.7872	0	0	0	0	0	0	0	0.425532	0.212766	0	0	0	0	0	0	0	0	0	0	0.212766	20	1.06383	21.0638	0.212766	3.40426	0.638298	1.06383	6.59574	1.70213	0	1.06383	0	1.70213	2.76596
Eukaryota	Stramenopiles	Ochrophyta	Bacillariophyta	Bacillariophyta_X	Radial-centric-basal-Coscinodiscophyceae	Proboscia	Proboscia_alata	auto	0.425532	2.12766	7.44681	2.12766	0	0	0	0.851064	1.06383	0	0	0.212766	0	1.2766	0	0	0	0	0.212766	3.19149	0	0	0	0	0	0	0.212766	0	0.212766	0	0	0	0.212766	0	0	0	1.2766	0	0	0.425532	1.48936	0.212766	0	0.851064	0	0.425532	1.06383	14.0426	1.06383	133.617	42.766	1.2766	0	1.70213	1.70213	8.29787	2.34043	0.425532	3.61702	0	0	0	0	8.7234	1.70213	0	0.638298	0	0.212766	7.87234	0	0	0	0.212766	0	0	0	0	0	0.851064	0	0	0	0	0.638298	1.06383	2.12766	0.425532	0.425532	0.212766	0	0.212766	0.212766	0	0	0	0	5.74468	3.19149	20	4.46809	0.212766	0.638298	0.212766
Eukaryota	Stramenopiles	Ochrophyta	Bacillariophyta	Bacillariophyta_X	Polar-centric-Mediophyceae	Chaetoceros	Chaetoceros_radicans	auto	0	0	248.085	1.06383	0	0	0	0	0	0	0	0	0	0	0	0	0	0	0	0	0	0	0	0	0	0	0	0	0	0	0	0	0	0	0	0	0.212766	0	0	0	0	0	0	0	0	3.40426	0	0	0.425532	0	0	0	0	0	0	0	0.212766	0.212766	0.212766	0	0	0	0	0	0	0	0.212766	2.55319	0	21.9149	0.425532	0	0	0	0	0	0	0.425532	0	0	0	0	0	0	0	0	0.212766	0	0	0	0	0.638298	0	0	0	0	0	0	0	0	0	0	0	0.425532
Eukaryota	Stramenopiles	Ochrophyta	Pelagophyceae	Pelagomonadales	Pelagomonadaceae	Pelagococcus	Pelagococcus_subviridis	auto	15.9574	2.34043	14.6809	59.3617	4.89362	51.0638	1.2766	10.2128	15.3191	32.5532	11.9149	42.3404	3.19149	2.12766	12.1277	7.23404	17.0213	17.4468	0	0.212766	15.3191	2.12766	14.8936	39.1489	31.4894	11.4894	1.48936	3.82979	4.89362	35.3191	5.74468	0	6.17021	5.31915	1.48936	2.97872	0.851064	22.1277	6.17021	8.7234	26.5957	1.70213	29.3617	72.5532	9.14894	3.19149	21.0638	88.7234	10.6383	13.1915	3.40426	0	0	0	125.106	3.19149	0.212766	0	3.82979	20.2128	15.5319	2.34043	7.44681	20.6383	44.4681	4.68085	10.4255	6.80851	12.766	4.04255	7.23404	2.97872	70.6383	21.0638	2.12766	5.74468	0	7.23404	4.46809	4.25532	1.70213	7.44681	7.65957	12.1277	1.48936	31.7021	10	4.68085	8.7234	2.76596	35.7447	1.2766	9.57447	1.2766	0	0	0.425532	3.61702	1.06383	3.40426	6.17021	2.34043	0	4.46809
Eukaryota	Stramenopiles	Ochrophyta	Bacillariophyta	Bacillariophyta_X	Polar-centric-Mediophyceae	Thalassiosira	Thalassiosira_concaviuscula	auto	0	0	3.40426	0	0	0	0	0	0	0	0	0	0	0	0	0	0	0	0	0	0	0	0	0	0	0	0	0	0	0	0	0	0	0	0	0	0	1.2766	177.021	1.2766	0.212766	0	0	0	1.06383	2.12766	1.06383	59.1489	8.7234	0.638298	0	0	0	1.06383	0	0	0	1.2766	0	0	0	0	0	0	0	0	0	0	0	0	0	0	0	0	0	0	0	0	0	0	0	0.212766	0	0	0	0	0	0	0	0	0	0	0	0	0	0	0	0	0	0	0	0	0	0
Eukaryota	Stramenopiles	Ochrophyta	Bacillariophyta	Bacillariophyta_X	Polar-centric-Mediophyceae	Skeletonema	Skeletonema_pseudocostatum	auto	0	0	200.213	0.212766	0	0	0	0.425532	0	0.851064	0	0	0	0	0.851064	0	0	0	0	0	0	0	0	0	0	0	0	0	0	0	0	0	0	0	0	0	0	6.59574	0.212766	0	0	0	0	0	0	0	0	0	0	0	0	0	0	0	0	0	0	0	0	0	0	0	0	0	0	0	0	0	0	0	0	0	0	0	0	0	0	0	0	0	0	0	0	0	0	0	0.425532	0	0	0	0	0	0	0	0	0	0	0	0	0	0	0	0	0
Eukaryota	Stramenopiles	Ochrophyta	Bacillariophyta	Bacillariophyta_X	Radial-centric-basal-Coscinodiscophyceae	Corethron	Corethron_inerme	auto	0.638298	4.68085	0	0	0	0	0	0	0	0	0	0	0	0	0	0	0	0	0	0	0	0	0	0	0	0	0	0	0	0	0	0	0	0	0	0	0	0	0	0.212766	0	0	0	0	0	0	0	50.2128	0.212766	44.8936	30	3.40426	8.93617	15.5319	19.1489	2.34043	0.212766	0	0.212766	0	0	0	0	8.08511	0	0	0	0	0	0	0	0	0	0	0	0	0	0	0	0	4.04255	0	0	0.212766	0	3.61702	0	2.55319	0	0.425532	0	0	0	0	0	0.212766	0	0	0	0	0	2.76596	0.212766	0.638298
Eukaryota	Stramenopiles	Ochrophyta	Bacillariophyta	Bacillariophyta_X	Radial-centric-basal-Coscinodiscophyceae	Rhizosolenia	Rhizosolenia_setigera	auto	1.06383	0	18.7234	0	1.91489	7.65957	0	0.638298	0	0.638298	0	0.212766	0	0.212766	0	0	0.212766	1.91489	0	2.12766	0.851064	0	1.48936	8.93617	0	8.08511	0	0.212766	2.97872	0.212766	12.3404	5.95745	0.425532	0.425532	0	7.02128	4.89362	0.638298	0.851064	0	0.212766	1.06383	0.638298	2.76596	1.91489	0.638298	0	0.425532	0	12.5532	0.851064	0	2.34043	3.61702	0.851064	0.212766	0	0	0	0	0	0	0.212766	2.12766	0	0	0	1.2766	1.70213	10.2128	0	1.2766	0	0	0	0	0	0.425532	0.638298	1.2766	0.425532	0	2.76596	0.638298	0.212766	0.638298	0.212766	0.638298	0.425532	0	0.425532	4.89362	2.12766	0	0	0.425532	0	1.2766	0.212766	0.425532	2.34043	0	0.212766	0
Eukaryota	Stramenopiles	Ochrophyta	Pelagophyceae	Pelagomonadales	Pelagomonadales_clade_A	Pelagomonadales_clade_A1	Pelagomonadales_clade_A1_sp.	auto	17.4468	0.212766	54.6809	24.2553	2.12766	44.4681	51.4894	117.021	20.4255	46.8085	1.70213	11.4894	30	3.61702	121.489	248.723	84.6809	10	0	0.212766	0	0	1.48936	49.3617	34.2553	7.65957	1.2766	1.48936	0.851064	0	1.06383	0.212766	0	0	0	0	0	1.70213	61.7021	0.425532	0	0.425532	1.91489	34.2553	7.87234	74.0426	3.19149	10.4255	3.61702	1.48936	24.8936	3.61702	0.851064	1.48936	1.2766	5.31915	0.212766	0	7.02128	4.89362	0	1.06383	6.59574	21.2766	4.04255	0	0	0	0	0	0	1.06383	1.06383	0	0	0	0	0.638298	0	0.212766	0	0	2.97872	4.46809	13.4043	230.426	61.7021	0	0	0	0	18.9362	49.7872	0	0.425532	0.212766	52.1277	0.425532	0	0	0	0	1.2766	0.425532
Eukaryota	Stramenopiles	Ochrophyta	Pinguiophyceae	Pinguiochrysidales	Pinguiochrysidaceae	Pinguiochrysis	Pinguiochrysis_pyriformis	auto	0	0	6.17021	0.638298	0	17.8723	5.53191	5.74468	0	0.425532	2.12766	0.638298	0	0	0.425532	0	0	0	0	0	0	0	46.1702	135.957	990.213	36.1702	59.3617	1.2766	2.34043	0.212766	16.8085	14.4681	24.2553	0.212766	0	0	0	0	0	0	0	0	0	0	0	0	0	0	0	0	0	0	0	0	0	0	0	0	0	0	0	0	4.46809	0	0	0	0	2.97872	0	0.851064	0	0	9.3617	0	0	0	0	0	0.212766	1.48936	0	0	5.53191	2.55319	0	0	1.06383	0	0.212766	0.425532	0	0	2.76596	0	0	0	0	0	0	0.212766	0	0	0	0
Eukaryota	Stramenopiles	Ochrophyta	Bacillariophyta	Bacillariophyta_X	Polar-centric-Mediophyceae	Lauderia	Lauderia_borealis	auto	0	0	106.17	0.638298	0	0	0	0	0	0	0	0	0	0	0	0	0	0	0	0	0	0	0	0	0	0	0	0	0	0	0	0	0	0	0	0	0	1.91489	0	0	0	0	0	4.68085	0	0.212766	0	0	0	0	0	0	0	0.425532	0	0	0	0	0	0	0	0	0	0	0	0	0	0	0	0.638298	0	0	0	0	0	0	0	0	0	0.212766	0	0	0	0	0	0	0	0	0	0	0	0.425532	0	0.638298	0	0	8.08511	0	0	5.10638	1.06383	0	0	0
Eukaryota	Stramenopiles	Ochrophyta	Bacillariophyta	Bacillariophyta_X	Polar-centric-Mediophyceae	Shionodiscus	Shionodiscus_ritscheri	auto	0	0.638298	0	0	0	0	0.212766	0	0	0	0	0	0	0	0	0	0	0	0	0	0	0	0	0	0	0	0	0	0	0	0	0	0	0	0	0	0	0	0	0	0	0	0	0	0	0	0	0	0	0.212766	0	0.638298	7.02128	93.4043	0	0.638298	0	0	0.212766	0	0	0.212766	0	1.06383	0	0	0	0	0	0	0	0	0	0	0	0	0	0	0	0	0	0.212766	0	0.425532	0	0	0	0	0	0.425532	0	0	0.851064	0	0	0	0	0	0.212766	0	0	20.6383	0.212766	0.638298
Eukaryota	Stramenopiles	Ochrophyta	Bacillariophyta	Bacillariophyta_X	Polar-centric-Mediophyceae	Chaetoceros	Chaetoceros_brevis_2	auto	0	0	66.5957	0	0	0.212766	0	0	0	0	0	0	0	0	0	0	0	0	0	0	0	0	0	0	0	0	0	0	0	0	0	0	0	0	0	0	0	0	14.2553	0	0	0	0	0.425532	0	13.1915	0	0	0.212766	0	0	0	0	0	0	0	0	0.212766	0	0	0	0	0	0	0	0	0	0	0	0	0	0	0.425532	0	0	0	0	0.212766	0	0	0	0	0	0	0	0	0	0	0	0	0.212766	0	0.212766	0	0	0	0	0	0	0	0	0	1.06383	0
Eukaryota	Stramenopiles	Ochrophyta	Bacillariophyta	Bacillariophyta_X	Radial-centric-basal-Coscinodiscophyceae	Leptocylindrus	Leptocylindrus_sp.	auto	0.212766	0.638298	60	0.638298	0.851064	0	0.212766	0	0	0.212766	0	0	0	0	0.212766	0	0	0	0	0	0	0	0	0	0	0	0	0	0	0	0	0	0.212766	0.212766	0	0.212766	0.425532	0	0	0	0	0	0	0	0	3.61702	0	0	0	0	0	0	0	0	0	0	0.425532	0	0	0	0	0	0	0	0	0	0	0	0	0	0	0	0	0	0	0	0.425532	0	0	0	0	0	0	0	0	0	0	0	0	0	0	3.19149	2.34043	0	0	0	0	0	0	0	0	0	0	0
Eukaryota	Stramenopiles	Ochrophyta	Bacillariophyta	Bacillariophyta_X	Polar-centric-Mediophyceae	Chaetoceros	Chaetoceros_curvisetus_3	auto	0	0	11.7021	0	0	0.212766	0	17.0213	0	0.851064	0.212766	4.46809	0	15.1064	0.638298	0.851064	0	0	3.19149	1.06383	0.212766	0	0	0	0	0	0.212766	0	0	0.638298	0.425532	0.212766	0.851064	0.212766	0	0.425532	2.34043	0	0	0	0	0	0	0.425532	0	0.212766	0	0	0	0	0	0	0	0	0	0	0	0	0	0	0	0	0	0	0	0	0	0	0	0	0	0	0	0	0	0	0	0	0	0	0	0	0	0	0	0	0	0	0.212766	1.06383	0	0	6.38298	0.212766	0	0.638298	0	0	0	0	1.2766	0	0	0
Eukaryota	Stramenopiles	Ochrophyta	Pinguiophyceae	Pinguiochrysidales	Pinguiochrysidaceae	Pinguiochrysidaceae_X	Pinguiochrysidaceae_X_sp.	auto	0	0	4.68085	0	0	0	25.9574	0	0	0	2.12766	0	0.212766	0	0	0.212766	0	0	0	0	0	0	48.7234	139.574	338.085	79.3617	39.7872	1.48936	1.70213	5.53191	1.91489	0.638298	0.212766	0	0	0	0	0	0	0	0	0	0	0	0	0	0	0	0	0	0	0	0	0	0	0	0	0	0	0	0	0	0.638298	1.70213	0	0	0	0.212766	0	1.91489	0	0.425532	1.70213	15.9574	0	1.06383	0	0.212766	2.55319	0	0	0	1.70213	2.76596	0	0	0	0	0	6.59574	0	0	4.25532	0	0	0	0	0	0	0	0	0	0	0
Eukaryota	Stramenopiles	Ochrophyta	Bacillariophyta	Bacillariophyta_X	Radial-centric-basal-Coscinodiscophyceae	Coscinodiscus	Coscinodiscus_radiatus	auto	0	0	1.06383	0	0	0	0.212766	0	0	0	0	0	0	0	0	0	0	0	0	0	0.212766	0	0	0.212766	0	0	0	0	0	0	0	0	0	0.425532	0	0	1.48936	4.25532	0.638298	0	0	0	0.425532	2.55319	0.212766	0.212766	0	0	0	0.212766	0	0	0	0.638298	0	0	0	0	0	0	0	0	0	0	0.212766	0	0	0	0.638298	0	0	0	0	0	0.425532	0	0	14.2553	0	0	0.212766	0	0	0	0.212766	0.638298	0.212766	0	0	0	3.61702	0	5.53191	0	0	17.8723	1.2766	2.76596	2.55319	2.97872	0.425532	0	0	2.55319
Eukaryota	Stramenopiles	Ochrophyta	Pelagophyceae	Pelagomonadales	Pelagomonadaceae	Pelagomonadaceae_X	Pelagomonadaceae_X_sp.	auto	11.9149	0.851064	1.48936	6.38298	1.06383	51.4894	19.1489	44.6809	21.4894	51.9149	7.65957	39.3617	6.38298	0.851064	5.53191	27.234	46.8085	4.68085	1.06383	1.48936	36.8085	5.95745	27.4468	24.2553	32.5532	20.6383	5.53191	1.91489	3.40426	7.65957	4.68085	0.212766	1.48936	1.70213	0.212766	1.2766	0.212766	4.04255	0.212766	8.7234	8.08511	1.2766	6.59574	18.9362	1.91489	2.12766	1.91489	18.5106	1.91489	0.212766	0	0	0	0	8.93617	1.06383	0	0	0	2.76596	1.91489	1.06383	3.40426	5.53191	9.57447	0.638298	1.48936	8.7234	3.19149	1.91489	0.638298	0.212766	0	2.76596	0.638298	0.638298	0.638298	1.70213	0.638298	2.34043	0.212766	10.8511	1.91489	7.02128	1.70213	3.61702	0.638298	0.638298	6.38298	4.04255	4.68085	9.78723	15.5319	0.212766	0.212766	0	12.5532	0.212766	0.212766	0.212766	1.70213	1.91489	0.851064	8.7234
Eukaryota	Stramenopiles	Ochrophyta	Bacillariophyta	Bacillariophyta_X	Radial-centric-basal-Coscinodiscophyceae	Leptocylindrus	Leptocylindrus_minimus	auto	0	0	0	0	0	0	0	0	0	0	0	0	0	0	0	0	0	0	0	0	0	0	0	0	0	0	0	0	0	0	0	0	0	0	0	0	0	0	0	0	0	0	0	0	0	0	0	0	58.9362	0	0	0	0	0	0	0	0	0	0	0	0	0	0	0	0	0	0	0	0	0	0	0	0	0	0	0	0	0	0	0	0	0	0	0	0	0	0	0	0	0	0	0	0	0	0	0	10	0	0	0	0	0	0	0
Eukaryota	Stramenopiles	Ochrophyta	Bacillariophyta	Bacillariophyta_X	Polar-centric-Mediophyceae	Thalassiosira	Thalassiosira_allenii	auto	0	0	14.6809	0.851064	0	0	0	0.425532	0	0	0	0.851064	0	0	0	0	0	0	0	0	0	0	0	0	1.70213	0	6.17021	0	0	0	0.212766	0.638298	0	0	0	0	0	0	0	0	0	0	0	0	0	0	0	0	0	0	0	0	0	0	0	0	0	0	0	0	0	0	0	0	0	0	0	0	0	0.212766	0	0	0	0	40.4255	0.212766	0	0	0	0	0	0	0	0	0	0	0	0	0	0	0	0	0.212766	0	0	0	0	0	0	0	0	0	0	0
Eukaryota	Stramenopiles	Ochrophyta	Bacillariophyta	Bacillariophyta_X	Polar-centric-Mediophyceae	Chaetoceros	Chaetoceros_muellerii	auto	0	0	51.4894	0	0	0	0	0.212766	0	0	0	0	0	0.212766	0	0	0	0	0	0.638298	0	0.638298	0	0	0	0	0	0	0	0	0	0.212766	0	0	0	0	0	0	0	0	0	0	0	0.425532	0	0	0	0	0	0	0	0	0	0	0	0	0	0	0	0	0	0	0	0	0	0	0	0	0	0	0	0	0	0	0	0	0	0	0	0	0	0	0	0	0	0	0.212766	0	0	0	0	0.638298	11.2766	0	0	0	0	0	0	0	0	0	0	0
Eukaryota	Stramenopiles	Ochrophyta	Bacillariophyta	Bacillariophyta_X	Polar-centric-Mediophyceae	Chaetoceros	Chaetoceros_throndsenii	auto	0	0	0	0	0	0	0	10.2128	1.2766	0	0	0	0.638298	7.87234	7.23404	2.55319	0	0	0	0	0	0	0	0	0	0	0	0	0	0	0	0	0	0	0	0	0	0	0	0	0	0	0	0.425532	0	0	0	0	0.212766	0	0	0	0	0.212766	0	0	0	0	0	0	0	0	0	0.212766	0	0	0	0	0	0	0	0	0	0	0	0	0	0.212766	0	0	0	0	0	0	0	0	0	0	0	0	0	0.851064	20	0.425532	0.638298	0	0	0	0	0	7.02128	0	0	0
Eukaryota	Stramenopiles	Ochrophyta	Raphidophyceae	Raphidophyceae_X	Raphidophyceae_XX	Heterosigma	Heterosigma_akashiwo	auto	0	0	467.66	3.61702	0	0	0	0	0	0	0	0	0	0	0	0	0	0	0	0	0	0	0	0	0	0	0	0	0	0	0	0	0	0	0	0	0	8.08511	0.212766	0	0	0	0	0	0	50	0.212766	0	0	0	0	0	0	0	0	0	0	0	0	0	0	0	0	0	0	0	0	0	0	0	0	0	0	0	0	0	0	0	0	0	0	0	0	0	0	0	0	0	0	0	0	5.10638	31.4894	0	0	0	1.70213	0	0	0	0	0	0	0
Eukaryota	Stramenopiles	Ochrophyta	Bacillariophyta	Bacillariophyta_X	Raphid-pennate	Cymbella	Cymbella_sp.	auto	0.851064	0	1.91489	0	0	0	0	0	0	0	0	0	0	0	0.212766	0	0	0	0	0	0	0	0	0	0.638298	0	0.212766	0.212766	0	0	0	0	2.55319	0.212766	0.212766	3.61702	2.12766	6.59574	0.212766	0.638298	0.212766	0.425532	0	0	0	0.425532	0	0	0	0.212766	0.212766	0.638298	0.212766	0	0	0	0	0	0	0	0	0	0	0	0	0	0	0.212766	0	4.68085	0	0	0	0	0	0	0	0	0	0.425532	0.212766	0	0	0	0	1.06383	0	0	0	0	0.212766	0	0	0.212766	0.425532	0	14.4681	1.06383	0	1.06383	2.76596	0	0	4.68085
Eukaryota	Stramenopiles	Ochrophyta	Bacillariophyta	Bacillariophyta_X	Polar-centric-Mediophyceae	Chaetoceros	Chaetoceros_lauderi	auto	0	0	34.4681	0	0	0	0	0.425532	0	0.212766	0.212766	0	0	0.212766	0	0	0	0	0	0	0	0	0	0	0	0	0	0	0	0	0	0.212766	0	0	0	4.89362	0.212766	0	0	0	0	0	0	0.638298	0	2.34043	0	0	0	0	0	0	0	1.06383	0	0	0	0	0	0	0	0	0	0	0	0	0	0	0	0	0	0	0.212766	0.212766	0.638298	0.638298	0	0	0	0	0	0	0	0	0	0.212766	0	0	0	0	0	0	0	6.80851	0	0	0	0	0	0	0.212766	0	0	0
Eukaryota	Stramenopiles	Ochrophyta	Bacillariophyta	Bacillariophyta_X	Polar-centric-Mediophyceae	Thalassiosira	Thalassiosira_tenera	auto	0	0	0	0	0	0	0	0	0	0	0	0	0	0	0	0	0	0	0	0	0	0	0	0	4.04255	0	0	0	0	0	0	2.34043	6.17021	0.425532	0	0	0	0.212766	5.74468	2.55319	2.76596	0	0	0	0.212766	0	0	0	4.89362	0	0	0	0	0	0	0	0.212766	0.638298	0	0	0	0	0	0	0	0	0	0	0	0	0	0	0.212766	0	0	0.212766	0	0	0	0	0	0	0	0	0	0	0	0	0	0	0	0.212766	16.5957	0.212766	0	0	2.76596	0	0	1.2766	0	0	0	0
Eukaryota	Stramenopiles	Ochrophyta	Bacillariophyta	Bacillariophyta_X	Polar-centric-Mediophyceae	Cyclotella	Cyclotella_striata	auto	0	0	32.766	0	0	0	0	0.212766	0	0	0	0	0.212766	0.212766	1.70213	0.212766	0	0	0	0	0	0	0	0	0	0	0	0	0	0	0	0	0	0	0	0	0	0	0	0	0	0	0	0	0	14.4681	0.212766	0	0	0	0	0	0	0	0	0	0	0	0	0	0	0	0	0	0	0	0	0	0	0	0	0	0	0	0	0	0	0	0	0	0	0	0	0	0	0	0	0	0	0	0	0	1.48936	0	0	0	0	0	0	0	0	0	0	0
Eukaryota	Stramenopiles	Ochrophyta	Bacillariophyta	Bacillariophyta_X	Araphid-pennate	Talaroneis	Talaroneis_posidoniae	auto	0	0	48.0851	0	0	0	0	0	0	0	0	0	0	0	0	0	0	0	0	0	0	0	0	0	0	0	0	0	0	0	0	0	0	0	0	0	0	0	0	0	0	0	0	0	0	0	0	0	0	0	0	0	0	0	0	0	0	0	0	0	0	0	0	0	0	0	0	0	0	0	0	0	0	0	0	0	0	0	0	0	0	0	0	0	0	0	0	0	0	0	0	0	1.70213	0	0	0	0	0	0	0	0	0	0	0
Eukaryota	Stramenopiles	Ochrophyta	Bacillariophyta	Bacillariophyta_X	Polar-centric-Mediophyceae	Skeletonema	Skeletonema_costatum	auto	0	0	0	0	0	0	0	0	0	0	0	0	0	0	0	0	0	0	0	0	0	0	0	0	0	0	0	0	0	0	0	0	0	0	0	0	0	0	0.425532	0	0	0	0	0	0	45.1064	0.212766	0	0	0	0	0	0	0	0	0	0	0.212766	0	0	0	0	0	0	0	0	0	0	0	0	0	0	0	0	0	0	0	0	0	0	0	0	0	0	0	0	0	0	0	0	0	0.212766	0.425532	0	0	0	0	0	0	0	0	0	0	0
Eukaryota	Stramenopiles	Ochrophyta	Bacillariophyta	Bacillariophyta_X	Raphid-pennate	Cylindrotheca	Cylindrotheca_sp.	auto	0.425532	0.212766	1.70213	0.212766	0	0	0	0.425532	4.46809	0.212766	0.212766	0	0	0.212766	0	0	0	1.2766	1.06383	1.2766	0	0.212766	0.212766	0.425532	13.1915	0.851064	2.97872	0	0	0	0.638298	0	1.70213	0.212766	0.212766	1.2766	0.425532	0.851064	0.425532	0	0	0.212766	0.212766	0.425532	0.425532	0	0	0	0	0	0	0	0	0	0	0	0.212766	0.638298	0	0.638298	0	0	0	0.212766	0	0	0	0.212766	0.212766	0.425532	0	0	0.638298	0	0.425532	0.212766	0	0	0.212766	0.425532	0	0	0	0	0	0.212766	0	0	0	0	0.212766	0	0.425532	1.48936	0	0	0	0.212766	0	0	0.425532	0.212766	0.851064	0
Eukaryota	Stramenopiles	Ochrophyta	Bacillariophyta	Bacillariophyta_X	Polar-centric-Mediophyceae	Thalassiosira	Thalassiosira_tumida	auto	0	3.82979	0	0	0	0	0.212766	0	0	0	0	0	0	0	0	0	0	0	0	0	0	0	0	0	0	0	0	0	0	0	0.425532	0	0	0	0	0	0	0	0	0	0	0	0	0	0	0	0	0	0	1.70213	0	15.1064	2.34043	5.74468	0	0.851064	0	0	0	0	0	0	0	0.212766	0	0	0	0	0	0	0	0	0	0	0	0	0	0	0.212766	0	0.425532	0	0	0	0	0.638298	0	0	0	0.425532	0	0	0.212766	0	0	0	0	0.212766	0.212766	0	0	10.2128	0.212766	0
Eukaryota	Stramenopiles	Ochrophyta	Bacillariophyta	Bacillariophyta_X	Raphid-pennate	Tenuicylindrus	Tenuicylindrus_belgicus	auto	0	0	38.0851	0	0	0	0	0	0	0	0	0	0	0.212766	0	0	0	0	0	0	0	0	0	0	0	0	0	0.212766	0	0	0	0	0	0	0	0	0	0	0	0	0	0	0	0	0	0	0	0	0	0	0	0	0	0	0	0	0	0	0	0	0	0	0	0	0	0	0	0	0	0	0	0	0	0	0	0	0	0	0	0	0	0	0	0	0	0	0	0	0	0	0	0	0.212766	0	0	0	0	0	0	0	0	0	0	0
Eukaryota	Stramenopiles	Ochrophyta	Bacillariophyta	Bacillariophyta_X	Raphid-pennate	Fistulifera	Fistulifera_pelliculosa	auto	0	0	0	0	0	0	0	0	37.4468	0	0	0	0	0	0	0	0	0	0	0	0	0	0	0	0	0	0	0	0	0	0	0	0	0	0	0	0	0	0	0	0	0	0	0	0	0	0	0	0	0	0	0	0	0	0	0	0	0	0	0	0	0	0	0	0	0	0	0	0	0	0	0	0	0	0	0	0	0	0	0	0	0	0	0	0	0	0	0	0	0	0	0	0	0	0	0	0	0	0	0	0	0	0	0
Eukaryota	Stramenopiles	Ochrophyta	Phaeophyceae	Phaeophyceae_X	Phaeophyceae_XX	Halothrix	Halothrix_ambigua	auto	0	0	0	0	0	0	0	6.17021	0	0.212766	0	0	0	0.425532	0	0	0	0	0	0	0	0	0	0	0	0	0	0	0.425532	0	0	0	1.2766	0	0.425532	0	0	0	0	0	0	0	0	0	0	0	0	0	0	0	0	0	0	4.46809	0	0	0	0	0	0	0	0	0	0	0	0	0	0	0	0	0	0	0.212766	0	0	0	0	0	0	0	0	0	0.638298	0	0	0	0	0	0	0	0	0	0	0	0	0	0	0	0	0	0	0	0	0
Eukaryota	Stramenopiles	Ochrophyta	Bacillariophyta	Bacillariophyta_X	Polar-centric-Mediophyceae	Thalassiosira	Thalassiosira_mala	auto	0	0	0	0	0	0	0	0	0	0	0	0	0	0	0	0	0	0	0	0	0	0	0	0	0	0	0	0	0	0	0	0	0	0	0	0	0	0	0	0	0	0	0	0	0	0	0	0	0.638298	0	0	0	0	0	0	0	0	0	0	0	0	0	0	0	0	0	0	0	0	0	0	0	0	0	0	0	0	0	0	0	0	0	0	0	0	0	0	0	0	0	0	0	35.5319	0	0	0	0	0.212766	0	0	0	0.638298	0	0
Eukaryota	Stramenopiles	Ochrophyta	Bacillariophyta	Bacillariophyta_X	Araphid-pennate	Hyalosira	Hyalosira_sp.	auto	0	0	0	0	0	0	0	0	0	0	0	0	0	0	0	0	0	0	0	0	0	0	0	0	0	0	0	0	0	0	0	0	0	0	0	0.425532	0	0	0	0	0	0	0	0	0	5.31915	0	0	0	0	0	0	0	0	0	0	0	0	0	0	0	0	0	0	0	0	0	0	0	0	0	0	0	0	0	0	0	0	0	0	0	0	0	0	0	0	0	0	0	0	0	1.06383	18.5106	0	0	0	0	0	0	0	0	0	0	0
Eukaryota	Stramenopiles	Ochrophyta	Chrysomerophyceae	Chrysomerophyceae_X	Chrysomerophyceae_XX	Chrysomerophyceae_XXX	Chrysomerophyceae_XXX_sp.	auto	0	0	0	0	0	0	0	0	0	0	0	0	0	0	0.425532	0	0	0	0	1.48936	2.12766	0.425532	0	0.212766	0	0	0	0.212766	0	0	0	0	1.06383	0.212766	0.212766	0.212766	0	0.212766	0	1.06383	0	0.212766	6.59574	0.638298	0	0	0	0	0	0	0	0	0	0	0	0	0	0	0	0	0	0	0	0.425532	0	1.06383	0.851064	0	3.40426	0	0.425532	0	0	0	0	2.55319	1.48936	0.212766	0	0	0	0	0.212766	0	0	0.212766	0.638298	0	0	0	0	1.06383	0.851064	5.74468	0	0	0.212766	3.40426	1.91489	2.34043	16.383	0	0	1.06383
Eukaryota	Stramenopiles	Ochrophyta	Bacillariophyta	Bacillariophyta_X	Radial-centric-basal-Coscinodiscophyceae	Rhizosolenia	Rhizosolenia_sp.	auto	0	0.212766	7.23404	0	0	0	0	0	0	0	0	0	0	0	0	0	0	0	0	0	0	0	0	0	0	0	0	0	0	0	0	0	0	0	0	0	0.425532	0	0	0	0	0	0	0	0	0.212766	0	1.2766	0	6.38298	0	0.212766	0.851064	3.61702	1.91489	0	0	0	0	0	0	0	0	0	0	0	0	0	0	0	0	0	0	0	0	0	0	0	0	0	0.425532	0	0	0	0	0	0	0.212766	0	0	0	0	0.425532	0	0	0	0	0	0	0	0	0	0	0
Eukaryota	Stramenopiles	Ochrophyta	Bacillariophyta	Bacillariophyta_X	Polar-centric-Mediophyceae	Chaetoceros	Chaetoceros_protuberans	auto	0	0	15.9574	0	0	0.212766	0	0	0	0	0	0	0	0	0	0	0	0	0	0	0	0	0	0	0	0	0	0	0	0	0	0	0	0	0	0	0	0	0.212766	0	0	0	0	0	0	4.25532	0.212766	0.212766	0	0	0	0	0	0	0	0	0	0.638298	0	0	0	0	0	0	0	0	0	0	0	0	0	0	0	0	0	0	0	0	0	0	0	0	0	0	0	0	0	0	0.425532	0	0	0.212766	0.212766	0	0	0	0	0	0	0	0.212766	0	0	0
Eukaryota	Stramenopiles	Ochrophyta	Bacillariophyta	Bacillariophyta_X	Polar-centric-Mediophyceae	Skeletonema	Skeletonema_dohrnii	auto	0	0	0	0	0	0	0	0	0	0	0	0	0	0	0	0	0.212766	0	0	0	0	0	0	0	0	0	0	0	0	0	0	0	0	0	0	0	0	0.212766	10.4255	0.212766	0	0	0	0	0.212766	1.91489	0	0	0.212766	0	0	0	0	0	0	0	0	8.51064	0	0	0	0	0	0	0	0	0	0	0	0	0	0	0	0	0	0	0	0	0	0	0	0	0	0	0	0	0	0	0	0	0	0	0	0	0	0	0.638298	0	0	0.212766	0	0	0	0
Eukaryota	Stramenopiles	Ochrophyta	Bacillariophyta	Bacillariophyta_X	Polar-centric-Mediophyceae	Thalassiosira	Thalassiosira_rotula	auto	0	0	1.91489	0	0	0	0	0	0	0	0	0	0	0	0	0	0	0	0.212766	0	0	0	0	0	0	0	0	0	0	0	0	0	0.212766	0	0	0.212766	4.04255	1.70213	4.89362	0	0	0	0	0.638298	0	0	0.212766	0.638298	0	0	0.212766	0.212766	0	0	0	0	0.425532	0	0	0	0	0	0	0	0	0	0	0	0	0	0	0	0	0	0.425532	0	0	0.212766	0	0	0	0	0	0	0	0	0	0	0	0	0	0	0.212766	0	0	0.212766	0.638298	0	0	0	0	0	0	0
Eukaryota	Stramenopiles	Ochrophyta	Bacillariophyta	Bacillariophyta_X	Polar-centric-Mediophyceae	Chaetoceros	Chaetoceros_pumilum	auto	0	0	13.617	0	0	0	0	0	0	0	0	0	0	0	0	0	0	0	0	0	0	0	0	0	0	0	0	0	0	0	0	0	0	0	0	0	0	0	0	0	0	0	0	0	0	0	0	0	0	0	0	0	0	0	0	0	0	0	0	0	0	0	0	0	0	0	0	0	0	0	0	0	0	0	0	0	0	0	0	0	0	0	0	0	0	0	0	0	0	0	0	0	0.425532	0	0	0	0	0	0	0	0	0	0	0
Eukaryota	Stramenopiles	Ochrophyta	Eustigmatophyceae	Eustigmatophyceae_X	Eustigmatophyceae_XX	Nannochloropsis	Nannochloropsis_sp.	auto	2.55319	0	1.91489	0	0	0	0	0.212766	25.3191	0	0	0	0	0	0.638298	0	0	0	0	0	0.212766	0	0	0	0	0	0	2.34043	0	0	0	0	0	0	0	0	0	0	10.4255	0.425532	0	0	0	0	0.425532	0	0	0	0	0.212766	0	0	0	0.212766	0	0	0	0	0	0	0	0	0	0.212766	0	0	0	0	0	0	0	0	0	0	0	0	0	0	0	0	0	0	0	0	0	0	0	0	0	0	0	0	0	0	0	0	0.212766	0	0	0	0	0	0	0
Eukaryota	Stramenopiles	Ochrophyta	Eustigmatophyceae	Eustigmatophyceae_X	Eustigmatophyceae_XX	Eustigmatophyceae_XXX	Eustigmatophyceae_XXX_sp.	auto	0	0	0.851064	0	0	0	0	0	0	0	0	0	0	0	0	0	0	0	0	0	0	0	0	0	0	0	2.34043	0	0	0	0	0	0	0	0	0	0	0	84.2553	2.76596	0	0.212766	0	0	0.638298	0	0	0	0	0	0	0	0	0	0	0	0	0	0	0	0	0	0	0	0	0	0	0	0	0	0	0	1.48936	0	0	0	0	0	0	0	0	0	0	0	0	0	0	0	0	0	0	0.212766	0.212766	0	0	0	0	0	0	0	0	0	0	0
Eukaryota	Stramenopiles	Ochrophyta	Bacillariophyta	Bacillariophyta_X	Polar-centric-Mediophyceae	Planktoniella	Planktoniella_sol	auto	0	0	0.212766	0	0	0	0	0	0.425532	0	0	0.212766	0	0	0	0	0	0	1.48936	0	0	0	0	0	0	0	0	1.06383	2.12766	0	0	0	0	0.425532	0	0	0	0	0	0	0	0	0	0.425532	0	0	0	0	0	0	0	0	0	0.212766	0	0	0	0	0	0	0	0	0	0	0	0	0	0	0	0	0	0	0	0.425532	0	0.212766	0	0.425532	0.425532	0.212766	0	0	0	0.212766	0	0.212766	0	0.212766	0	0	1.48936	0	0	0	0	0.212766	0	0.425532	0	0.212766	1.2766	0	0.212766	0
Eukaryota	Stramenopiles	Ochrophyta	Bacillariophyta	Bacillariophyta_X	Radial-centric-basal-Coscinodiscophyceae	Stellarima	Stellarima_microtrias	auto	0	3.82979	0	0	0	0	0	0	0	0	0	0	0	0	0	0	0	0	0	0	0	0	0	0	0	0	0	0	0	0	0	0	0	0	0	0	0	0	0	0	0	0	0	0	0	0	0	0	0.212766	0	0	0.851064	0.638298	0.851064	0.425532	0.851064	0	0	0.425532	0	0	0	0	1.2766	0	0	0	0	0	0	0	0	0	0	0	0	0	0	0.638298	0	0.425532	0	0	0.638298	0	0.425532	0	0.212766	0	0	0	0	0	0	0	0	0	0	0	0	0	0	0.212766	0.425532
Eukaryota	Stramenopiles	Ochrophyta	Bacillariophyta	Bacillariophyta_X	Polar-centric-Mediophyceae	Skeletonema	Skeletonema_marinoi	auto	0	0	1.48936	0	0	0	0	0	0	0	0	0	0	0	0.425532	0	0	0	0	0	0	0	0	0	0	0	0	0	0	0	0	0	0	0	0	0	0	0	0	0	0	0	0	0	0	0	0	0	1.2766	0	0	0	0	0	0	0	0	0	0	0	0	0	0	0	0	0	0	0	0	0	0	0	0	0	0	0	0	0	0	0	0	0	0	0	0	0	0	0	0	0	0	0	0.212766	0	0	0	3.19149	0	0	2.55319	0	0	0	0
Eukaryota	Stramenopiles	Ochrophyta	Bacillariophyta	Bacillariophyta_X	Raphid-pennate	Phaeodactylum	Phaeodactylum_tricornutum	auto	0	0.638298	3.40426	2.34043	0.638298	0	0	0	0	0	0	0	0	0	0	0	0	0	0	0	0	0	0	0	0	0	0	0	0	0	0	0	0	0	0	0	0	0	0	0	0	0	0	0.425532	0	0	0	0	0	0	0	0	0	0	0	0	0	0	0	0	0	0	0	0	0	0	0	0	0	0	0	0	0.212766	0	0	0	0	0	0	0	0	0	0	0	0	0	0	0	0	0	0	0	0	0	0	0	0	0	0	0	0	0	0	0
Eukaryota	Stramenopiles	Ochrophyta	Bacillariophyta	Bacillariophyta_X	Raphid-pennate	Amphora	Amphora_coffeaeformis	auto	0.212766	1.48936	0	0.212766	0.212766	0	0	0.212766	3.61702	0	0	0	0	0.212766	0	0	0	0	0	0	0	0	0	0	0	0	0	0	0	0	0	0	0.212766	0	0	0	0	0	0	0	0	0	0	0	0	0	0	0.212766	0	0	0	0	0	0	0	0	0	0	0	0	0	0	0	0	0	0	0	0	0	0	0	0	0.212766	0	0	0	0	0.212766	0	0	0	0	0	0	0	0	0	0	0	0	0	0	0	0	0	0	0	0	0	0	0	0	0	0
Eukaryota	Stramenopiles	Ochrophyta	Bacillariophyta	Bacillariophyta_X	Polar-centric-Mediophyceae	Skeletonema	Skeletonema_subsalsum	auto	0	0	0	0	0	0	0	0	0	0	0	0	0	0	0	0	0	0	0	0	0	0	0	0	0	0	0	0	0	0	0	0	0.425532	0.212766	0	0	0.851064	0	0	0	0	0	0	0	0	0	0	0	0	0	0	0	0	0	0	0	0	0	0	0	0	0	0	0	0	0	0	0	0	0	0	0	0	0	4.68085	0.638298	0	0	0	0	0	0	0	0	0	0	0	0	0	0	0	0.212766	0	0	0	0	0	0	0	0	0	0	0	0
Eukaryota	Stramenopiles	Ochrophyta	Bacillariophyta	Bacillariophyta_X	Polar-centric-Mediophyceae	Thalassiosira	Thalassiosira_hispida	auto	0	0	0	0	0	0	0	0.212766	0.212766	0	0	0	0	0.425532	0	0	0	0	0	0	0	0	0	0	0	0	0	0.425532	0.212766	0	0	0	0	0.212766	0	0	0	0	0	0	0	0	0	0	0	0	0	0	4.68085	0	0	0	0	0	0	0	0	0	0	0	0	0	0	0	0	0	0	0	0	0	0	0	0	0	0	0	0	0	0	0	0.212766	0	0	0	0	0	0	0	0	0	0	0	0	0	0	0	0	0	0	0	0	0	0	0
Eukaryota	Stramenopiles	Ochrophyta	Pelagophyceae	Sarcinochrysidales	Sarcinochrysidaceae	Sarcinochrysidaceae_X	Sarcinochrysidaceae_X_sp.	auto	1.91489	0	0	0.425532	0	1.06383	0	0.212766	0	4.25532	0.425532	0.851064	0.425532	0	0.638298	0	0	0.851064	0	0	0.425532	0	4.46809	2.97872	0.851064	17.234	1.70213	0	0	0	0.425532	0	0.425532	0	0	0	0	0	0	0	0	0	0	0	0	0	0	0	0	0	0	0	0	0	0	0	0	0	0	0	0.425532	0.425532	1.70213	1.06383	0	0	0	0	0	0	0	0.212766	0	0	0	0	0	0	0	0	0	0	1.70213	1.70213	0	0	0	0	0	0	0	0	0.638298	0	0	0	0	0	0	0	0	0	0	0
Eukaryota	Stramenopiles	Ochrophyta	Pelagophyceae	Pelagomonadales	Pelagomonadales_X	Pelagomonadales_XX	Pelagomonadales_XX_sp.	auto	0	0	0	0	0	0	0	0	0	0.638298	0	0	0	0	0	0.425532	0	0	0	0	0	0	0	0	0	0	0	0	0	0	0	0	0	0.212766	0	0	0	8.08511	0.638298	2.55319	0	0	0	0	0.212766	0.212766	1.91489	6.59574	0	0	0.212766	0	0	0	2.12766	0.212766	0	0	0	0.212766	0	0	0	0.212766	0	0	0	0	0	0	0	0	0	0	0	0	0	0	0	0	0	0	0	0	0	0.212766	0	0	0	0	0	0	0	0	0	0	7.23404	0	0	0.425532	0	0.212766	0	0.638298
Eukaryota	Stramenopiles	Ochrophyta	Bacillariophyta	Bacillariophyta_X	Polar-centric-Mediophyceae	Lithodesmium	Lithodesmium_undulatum	auto	0.212766	0	0.425532	0	0	0	0	0.425532	0	0	0	0	0.425532	0	0	0	0	0	0.212766	0.425532	0	0	0	0.212766	0	0	2.76596	0	0	0	0	0	0	0	0	0.212766	0.851064	0	0	0	0	0	0	0.212766	0	0	0	0	0	0	0	0	0	0	0	0	0	0	0	0	0	0	0	0	0	0	0	0	0	0	0	0	0	0	0	0	0	0	0	0	0	0	0	0	0	0	0	0	0	0	0	0	0	0	0	0	0	0	0	0	0	0	0	0
Eukaryota	Stramenopiles	Ochrophyta	Bacillariophyta	Bacillariophyta_X	Raphid-pennate	Eolimna	Eolimna_minima	auto	0	0.212766	0	0	0	0	0	0	0	0	0	0	0	0	0	0	0	0	0	0	0	0	0	0	0	0	0	0	0	0	0.212766	0	0	0	0	0	0	0	0	0	0	0	0	0	0	0	0	0	0	0	0	3.82979	0	2.12766	0	0	0	0	0	0	0	0	0	0	0	0	0	0	0	0	0	0	0	0	0	0	0	0	0	0	0	0	0	0	0	0	0	0	0	0	0	0	0	0	0	0	0	0	0	0	0	0	0	0
Eukaryota	Stramenopiles	Ochrophyta	Bacillariophyta	Bacillariophyta_X	Polar-centric-Mediophyceae	Attheya	Attheya_longicornis	auto	0	0	0.212766	0	0	0	0	0	0	0	0	0	0	0	0	0	0	0	0	0	0	0	0	0	0	0	0	0	0	0	0	0	0	0	0	0	0.212766	0	0	0	0	0	0	0.212766	0	0.638298	0	0	3.19149	0	0	0	0	0	0	0	0	0	0	0	0	0	0	0	0	0	0	0	0	0	0	0	0	0	0	0	0	0	0	0	0	0	0	0.212766	0	0	0	0	0	0	0	0	0	0	0	0	0.212766	0	0.212766	0.638298	0	0	0	0
Eukaryota	Stramenopiles	Ochrophyta	Bacillariophyta	Bacillariophyta_X	Raphid-pennate	Cymbella	Cymbella_cistuliformis	auto	1.2766	0.425532	0	0	0	0	0	0	0	0	0	0	0	0	0	0	0	0	0	0	0	0	0	0	0	0	0.212766	0	0	0	0	0	2.97872	0	0.638298	0	0	0	0	0	0	0	0	0	0	0	0	0	0	0	0	0	0	0	0	0	0	0	0	0	0	0	0	0	0	0	0	0	0	0	0	0	0	0	0.212766	0	0	0	0	0	0	0	0	0	0	0	0	0	0	0	0	0	0	0	0	0	0	0	0	0	0	0	0	0
Eukaryota	Stramenopiles	Ochrophyta	Bacillariophyta	Bacillariophyta_X	Polar-centric-Mediophyceae	Cyclotella	Cyclotella_meneghiniana	auto	0	0	0	0	0	0	0	0	0	0	0	0	0	0	0	0	0	0	0	0	0	0	0	0	0	0	1.70213	0	0	0	0	0	0	0	0	0	0	0	0	0	0	0	0	0	0	0	0	0	0	0	0	0	0	0	0	0	0	0	0	0	0	0	0	0	0	0	0	0	0	0	0	0	0	0	0	0	0	0	0	0	0	0	0	0	0	0	0	0	0	0	0	0	3.40426	0	0	0	0	0	0	0	0	0	0	0
Eukaryota	Stramenopiles	Ochrophyta	Bacillariophyta	Bacillariophyta_X	Raphid-pennate	Stauroneis	Stauroneis_sp.	auto	0	0	0	0	0	0	0	0	0	0	0	0	0	0	0	0	0	0	0	0	0	0	0	0	0	0	0	0	0	0	0	0	0	0	0	0	0	0	0	0	0	0	0	0	0	0	0	0	0	0.212766	2.55319	2.12766	0	0.212766	0	0	0	0	0	0	0	0	0	0	0	0	0	0	0	0	0	0	0	0	0	0	0	0	0	0	0	0	0	0	0	0	0	0	0	0	0	0	0	0	0	0	0	0	0	0	0	0	0	0
Eukaryota	Stramenopiles	Ochrophyta	Bacillariophyta	Bacillariophyta_X	Polar-centric-Mediophyceae	Thalassiosira	Thalassiosira_curviseriata	auto	0	0	0.638298	0	0	0	0	0.212766	0	0	0	0	0.212766	0	0	0	0	0	0	0	0	0	0	0	0	0	0	0.212766	0	0	0	0	0	0	0	0	0	0	0	0	0	0	0	0	0	2.12766	0.212766	0.212766	0	0	0	0	0	0	0	0	0	0	0	0	0	0	0	0	0	0	0	0	0	0	0	0	0	0	0	0	0	0	0	0	0	0	0	0	0	0	0	0	0	0	0	0	0	0	0	0	0	0.212766	0	0	0	0	0	0
Eukaryota	Stramenopiles	Ochrophyta	Pelagophyceae	Sarcinochrysidales	Sarcinochrysidaceae	Pulvinaria	Pulvinaria_sp.	auto	0	0	0	0	0	0	0	0	0	0	0	0	0	0	0	0	0	0	0	0	0	0	0	0	0	0	0	0	0	0	0	0	0	0	0	0	0	0	0	0	0	0	0	0	0	0	0	0	0	0	0	0	0	0	0	0	0	0	0	0	0	0	0	0	0	0	0	0	0	0	0	0	0	0	0	0	0	0	0	0	0	0	0	0	0	0	0	0	0	0	0	0	0	0	0	0	0	0	0	1.48936	0	0	0	0
Eukaryota	Stramenopiles	Ochrophyta	Bacillariophyta	Bacillariophyta_X	Raphid-pennate	Haslea	Haslea_spicula	auto	0	0	0	0	0	0	0	0	0	0	0	0	0	0	0	0	0	0	0	0	0	0	0	0	0	0	0	0	0	0	0	0	0	0	0	0	0	0	0	0.212766	0	0	0	0	0	0	0	0	0	0	0	0	0	0	0	0	0	0	0	0	0	0	0	0	0	0.425532	0.212766	1.06383	0	0	0	0	0	0.851064	0	0.212766	0	0	0.212766	0	0	0	0	0	0	0	0.212766	0	0	0	0.638298	0	0	0	0	0	0	0	0	0	0	0	0	0
Eukaryota	Stramenopiles	Ochrophyta	Chrysomerophyceae	Chrysomerophyceae_X	Chrysomerophyceae_XX	Antarctosaccion	Antarctosaccion_applanatum	auto	0	0	0	0	0	0	0	0	0	0	0	0	0	0	0	0	0	3.82979	0	0	0	0	0	0	0	0	0	0.425532	0	0	0	0	0	0	0	0	0	0	0	0	0	0	0.851064	0	0	0	0	0	0	0	0	0	0	2.34043	0	0	0	0	0	0	0	0	0	0	0	0	0	0	0	0	0	0	0	0	0	0	0	0	0	0	0	0.638298	0.425532	0	0	0	0	0	0	0	0	0	0	0.638298	0	0	0	0	1.91489	1.06383	3.40426	0	0	0
Eukaryota	Stramenopiles	Ochrophyta	Phaeophyceae	Phaeophyceae_X	Phaeophyceae_XX	Dictyota	Dictyota_sp.	auto	0	0	0	0	0	0	0	2.34043	0	0	0	0	0	0	0	0	0	0	0	0	0	0	0	0	0	0	0	0	0	0	0	0	0	0	0	0	0	0	0	0	0	0	0	0	0	0	0	0	0	0	0	0	0	0	0	0	0	0	0	0	0	0	0	0	0	0	0	0	0	0	0	0	0	0	0	0	0	0	0	0	0	0	0	0	0	0	0	0	0	0	0	0	0	0	0	0	0	0	0	0	0	0	0	0
Eukaryota	Stramenopiles	Ochrophyta	Bacillariophyta	Bacillariophyta_X	Raphid-pennate	Sellaphora	Sellaphora_pupula	auto	0	0	0	0	0	0	0	0	3.61702	0	0	0	0	0.212766	0	0	0	0	0	0	0	0	0	0	0	0	0	0	0	0	0	0	0	0	0	0	0	0	0	0	0	0	0	0	0	0	0	0	0	0	0	0	0	0	0	0	0	0	0	0	0	0	0	0	0	0	0	0	0	0	0	0	0	0	0	0	0	0	0	0	0	0	0	0	0	0	0	0	0	0	0	0	0	0	0	0	0	0	0	0	0	0	0	0
Eukaryota	Stramenopiles	Ochrophyta	Bacillariophyta	Bacillariophyta_X	Raphid-pennate	Amphora	Amphora_sp.	auto	0	0	0	0	0	0	0	0.425532	0.212766	0	0	0	0	0.212766	0	0	0	0.425532	0	0	0	0	0	0	0	0	0	0	0	0	0.638298	0.425532	0	0	0.212766	0	0	0	0	0	0	0	0	0	0	0	0	0.212766	0.638298	0	0	0	0	0	0	0	0	0	0	0	0	0	0	0	0	0	0	0	0	0	0	0	0.212766	0	0	0	0	0	0	0	0	0	0	0	0	0	0	0	0	0	0	0	0	0	0	0	0	0	0	0	0	0	0	0
Eukaryota	Stramenopiles	Ochrophyta	Bacillariophyta	Bacillariophyta_X	Raphid-pennate	Sellaphora	Sellaphora_sp.	auto	0	0	0	0	0	0	0	0	0	0	0	0	0	0	0	0	0	0	0	0	0	0	0	0	0	0	0	0	0	0	0	0	0	0	0	0	0	0	0	0	0	0	0	0	0	0	0	0	0	0	0	0	0	0	0	0	0	0	0	0	0	0	0	0	0	0	0	0	0	0	0	0	0	0	0	0	0	0	0	0	0	0	0	0	0	0	0	0	0	0	0	0	0	0	0.212766	0	1.91489	0	0	0	0	0	0	0.851064
Eukaryota	Stramenopiles	Ochrophyta	Bacillariophyta	Bacillariophyta_X	Radial-centric-basal-Coscinodiscophyceae	Stephanopyxis	Stephanopyxis_nipponica	auto	0	0	0	0	0	0	0	0	0	0	0	0	0	0	0	0	1.48936	0	0	0	0	0	0	0	0	0	0	0	0	0	0	0	0	0	0	0	0	0	0	0	0	0	0	0	0	0	0	0	0.212766	0	0	0	0	0	0	0	0.212766	0.425532	0	0	0	0	0	0	0	0	0	0	0	0	0	0	0	0	0	0	0	0	0	0	0	0	0	0	0	0	0	0	0	0	0	0	0	0	0	0	0	0	0	0	0	0.425532	0	0
Eukaryota	Stramenopiles	Ochrophyta	Bacillariophyta	Bacillariophyta_X	Polar-centric-Mediophyceae	Cymatosira	Cymatosira_belgica	auto	0	0	0	0	0	0	0	0.638298	0	0	0	0	0	0	0	0	0	0	0	0	0	0	0	0	0	0	0	0	0	0	0	0	0	0	0	0	0	0.212766	0	0.638298	0	0	0	0	0	0	0	0	0	0	0	0	0	0	0	0	0	0	0	0	0	0	0	0	0	0	0	0	0	0	0	0	0	0	0	0	0	0	0	0	0	0	0	0	0	0.212766	0	0	0	0	0	0	0	0	0	0	0.212766	0	0	0.212766	0.212766	0	0	0
Eukaryota	Stramenopiles	Ochrophyta	Bacillariophyta	Bacillariophyta_X	Araphid-pennate	Grammatophora	Grammatophora_marina	auto	0	0	0	0	0	0	0	0	0	0.425532	0.212766	0	0	0	0	0	0	0	0.212766	0	0	0	0	0	0	0	0	0	0	0	0	0	0	0	0	0	0	0	0	0	0	0	0	0	0	0	0	0	0	0	0	0	0	0	0	0	0	0	0	0	0	0	0	0	0	0	0	0	0	0	0	0	0	0	0	0	0	0	0	0	0	0	0	0	0	0	0	0	0	0	0	0	0	0.425532	0	0	0	0.212766	0	0.212766	0	0	0.425532	0
Eukaryota	Stramenopiles	Ochrophyta	Bacillariophyta	Bacillariophyta_X	Polar-centric-Mediophyceae	Skeletonema	Skeletonema_tropicum	auto	0	0	0	0	0	0	0	0	0	0	0	0	0	0	0	0	0	0	0	0	0	0	0	0	0	0	0	0	0	0	0	0	0	0	0	0	0	0	0	0	0	0	0	0	0	0	0	0	0	0	0	0	0	0	0	0	0	0	0	0	0	0	0	0	0	0	0	0	0	0	0	0	0	0	0	0	0	0.638298	0	0	0	0	0	0	0	0	0	0	0	0	0.212766	0	0.851064	0	0	0	0	0	0	0	0	0	0	0
Eukaryota	Stramenopiles	Ochrophyta	Bacillariophyta	Bacillariophyta_X	Raphid-pennate	Pseudogomphonema	Pseudogomphonema_sp.	auto	0.425532	0	0	0	0	0	0	0	0	0	0	0	0	0	0	0	0	0	0	0	0	0	0	0	0	0	0	0	0	0	0	0	0	0	0.212766	0	0	0	0	0	0	0	0	0	0	0	0	0	0	0	0	0	0	1.06383	0	0	0	0	0	0	0	0	0	0	0	0	0	0	0	0	0	0	0	0	0	0	0	0	0	0	0	0	0	0	0	0	0	0	0	0	0	0	0	0	0	0	0	0	0	0	0	0	0	0
Eukaryota	Stramenopiles	Ochrophyta	Bacillariophyta	Bacillariophyta_X	Raphid-pennate	Nitzschia	Nitzschia_microcephala	auto	0	0	0	0	0	0	0	0	0	0	0	0	0	0	0	0	0	0	0	0	0	0	0	0	1.2766	0	0	0	0	0	0	0	0.425532	0	0	0	0	0	0	0	0	0	0	0	0	0	0	0	0	0	0	0	0	0	0	0	0	0	0	0	0	0	0	0	0	0	0	0	0	0	0	0	0	0	0	0	0	0	0	0	0	0	0	0	0	0	0	0	0	0	0	0	0	0	0	0	0	0	0	0	0	0	0	0
Eukaryota	Stramenopiles	Ochrophyta	Bacillariophyta	Bacillariophyta_X	Polar-centric-Mediophyceae	Stephanodiscus	Stephanodiscus_sp.	auto	0	0	0	0	0	0	0	0	0	0	0	0	0	0	0	0	0	0	0	0	0	0	0	0	0	0	0	0	0	0	0	0	0	0	0	0	0	0	0	0	0	0	0	0	0	0	0.212766	0.212766	0	0.425532	0	0	0	0	0	0	0	0	0	0	0	0	0	0	0	0	0	0	0	0.425532	0	0	0	0	0	0	0	0	0	0	0	0	0	0	0	0	0	0	0	0	0	0	0	0	0	0	0	0	0	0	0	0	0	0
Eukaryota	Stramenopiles	Ochrophyta	Bacillariophyta	Bacillariophyta_X	Radial-centric-basal-Coscinodiscophyceae	Coscinodiscus	Coscinodiscus_wailesii	auto	0	0	0.851064	0	0	0	0	0	0	0	0	0	0	0	0	0	0	0	0	0	0	0	0	0	0	0	0	0	0	0	0	0	0	0	0	0	0.425532	0	0	0	0	0	0	0	0	0	0	0	0	0	0	0	0	0	0	0	0	0	0	0	0	0	0	0	0	0	0	0	0	0	0	0	0	0	0	0	0	0	0	0	0	0	0	0	0	0	0	0	0	0	0	0	0	0	0	0	0	0	0	0	0	0	0	0
Eukaryota	Stramenopiles	Ochrophyta	Bacillariophyta	Bacillariophyta_X	Raphid-pennate	Haslea	Haslea_sp.	auto	0	0	0	0	0	0	0	0	0	0	0	0	0	0	0	0	0	0	0	0	0	0	0	0	0	0	0	0	0	0	0	0	0.212766	0	0.212766	0	0	0.212766	0	0	0	0	0	0	0	0	0	0	0	0	0	0	0	0	0	0	0	0	0	0	0	0	0	0	0	0	0	0	0.212766	0	0.212766	0	0	0	0	0	0	0	0	0	0	0	0	0	0	0	0	0	0.212766	0	0	0	0	0	0	0	0	0	0	0	0	0	0	0
Eukaryota	Stramenopiles	Ochrophyta	Bacillariophyta	Bacillariophyta_X	Polar-centric-Mediophyceae	Chaetoceros	Chaetoceros_debilis	auto	0	0	0	0	0	0	0	0.638298	0	0	0	0	0	0.425532	0	0	0	0	0	0	0.212766	0	0	0	0	0	0	0	0	0	0	0	0	0	0	0	0	0	0	0	0	0	0	0	0	0	0	0	0	0	0	0	0	0	0	0	0	0	0	0	0	0	0	0	0	0	0	0	0	0	0	0	0	0	0	0	0	0	0	0	0	0	0	0	0	0	0	0	0	0	0	0	0	0	0	0	0	0	0	0	0	0	0	0
Eukaryota	Stramenopiles	Ochrophyta	Bacillariophyta	Bacillariophyta_X	Polar-centric-Mediophyceae	Cyclotella	Cyclotella_litoralis	auto	0	0	0	0	0	0	0	0	0	0	0	0	0	0.638298	0.425532	0.212766	0	0	0	0	0	0	0	0	0	0	0	0	0	0	0	0	0	0	0	0	0	0	0	0	0	0	0	0	0	0	0	0	0	0	0	0	0	0	0	0	0	0	0	0	0	0	0	0	0	0	0	0	0	0	0	0	0	0	0	0	0	0	0	0	0	0	0	0	0	0	0	0	0	0	0	0	0	0	0	0	0	0	0	0	0	0	0	0
Eukaryota	Stramenopiles	Ochrophyta	Bacillariophyta	Bacillariophyta_X	Araphid-pennate	Licmophora	Licmophora_grandis	auto	0	0	0	0	0	0	0	0	1.06383	0	0	0	0	0	0	0	0	0	0	0	0	0	0	0	0	0	0	0	0	0	0	0	0	0	0	0	0	0	0	0	0	0	0	0	0	0	0	0	0	0	0	0	0	0	0	0	0	0	0	0	0	0	0	0	0	0	0	0	0	0	0	0	0	0	0	0	0	0	0	0	0	0	0	0	0	0	0	0	0	0	0	0	0	0	0	0	0	0	0	0	0	0	0	0
Eukaryota	Stramenopiles	Ochrophyta	Dictyochophyceae	Dictyochophyceae_X	Pedinellales	Apedinella	Apedinella_radians	auto	0	0	3.19149	0	0	0	0	0	0	0	0	0	0	0	0.212766	0	0	0	0	0	0	0	0	0	0	0	0	0	0	0	0	0	0	0	0	0	0	0	0	0	0	0	0	0	0	0	0	0	0.638298	0	0	0	0	0	0	0	0	0	0	0	0	0	0	0	0	0	0	0	0	0	0	0	0	0	0	0	0	0	0	0	0	0	0	0	0	0	0	0	0	0	0	0	0	0	0	0	0.212766	0	0	0	0	0	0	0
Eukaryota	Stramenopiles	Ochrophyta	Pelagophyceae	Sarcinochrysidales	Sarcinochrysidaceae	Sarcinochrysis	Sarcinochrysis_marina	auto	0	0	0	0	0	0	0	0.212766	0	0	0	0	0	0	0	0	0	0	0	0	0	0	0	0	0	0	0	0	0.212766	0	0	0	0.212766	0	0	0	0	0	0	0	0	0	0	0	0	0	0	0	0	0	0	0	0	0	0	0	0	0	0	0	0	0	0	0	0	0	0	0	0	0	0	0	0	0	0	0	0	0	0	0	0	0	0	0	0	0	0	0	0	0	0	0	0	0	0	0	0	0	0	0	0	0	0	0
Eukaryota	Stramenopiles	Ochrophyta	Bacillariophyta	Bacillariophyta_X	Araphid-pennate	Asterionella	Asterionella_glacialis	auto	0	0	0	0	0	0	0	0	0	0	0	0	0	0	0	0	0	0	0	0	0	0	0	0	0	0	0	0	0	0	0	0	0.212766	0	0	0	0	0	0	0	0	0	0	0	0	0	0	0	0	0	0	0	0	0	0	0	0	0	0	0	0	0	0	0	0	0	0	0	0	0	0	0	0.425532	0	0	0	0	0	0	0	0	0	0	0	0	0	0	0	0	0	0	0	0	0	0	0	0	0	0	0	0	0	0	0
Eukaryota	Stramenopiles	Ochrophyta	Pelagophyceae	Sarcinochrysidales	Sarcinochrysidaceae	Aureoumbra	Aureoumbra_lagunensis	auto	0	0	0	0	0	0	0	0	0	0	0	0	0	0.212766	0	0	0	0	0	0	0	0	0	0	0	0	0	0	0	0	0	0	0.638298	0	0	0	0	0	0	0	0	0	0	0	0	0	0	0	0	0	0	0	0	0	0	0	0	0	0	0	0	0	0	0	0	0	0	0	0	0	0	0	0	0	0	0	0	0	0	0	0	0	0	0	0	0	0	0	0	0	0	0	0	0	0	0	0	0	0	0	0	0	0	0
Eukaryota	Stramenopiles	Ochrophyta	Bacillariophyta	Bacillariophyta_X	Polar-centric-Mediophyceae	Thalassiosira	Thalassiosira_pseudonana	auto	0	0	0	0	0	0	0	0	0	0	0	0	0	0	0.638298	0	0	0	0	0	0	0	0	0	0	0	0	0	0	0	0	0	0	0	0	0	0	0	0	0	0	0	0	0	0	0	0	0	0	0	0	0	0	0	0	0	0	0	0	0	0	0	0	0	0	0	0	0	0	0	0	0	0	0	0	0	0	0	0	0	0	0	0	0	0	0	0	0	0	0	0	0	0	0	0	0	0	0	0	0	0	0	0	0
Eukaryota	Stramenopiles	Ochrophyta	Bacillariophyta	Bacillariophyta_X	Araphid-pennate	Rhaphoneis	Rhaphoneis_sp.	auto	0	0	0	0	0	0	0	0	0	0	0	0	0	0	0	0	0	0	0	0	0	0	0	0	0	0	0	0	0	0	0	0	0	0	0	0	0	0	0	0	0	0	0	0.212766	0	0	0	0	0.212766	0	0	0	0	0	0	0	0	0	0	0	0	0	0	0	0	0	0	0	0	0	0	0	0	0	0	0	0	0	0	0	0	0	0	0	0	0	0	0	0	0	0	0	0	0	0	0	0	0	0	0	0	0	0	0
Eukaryota	Archaeplastida	Chlorophyta	Mamiellophyceae	Mamiellales	Bathycoccaceae	Ostreococcus	Ostreococcus_sp.	auto	48.9362	8.29787	5415.74	0.638298	6.80851	1.06383	0	2.97872	1.2766	22.3404	1.2766	14.6809	1.2766	2.55319	2.76596	0.212766	0	48.5106	502.34	270	78.5106	132.128	0	204.468	848.298	1.48936	5810.85	1.2766	0.851064	0	0.425532	68.2979	1084.04	25.3191	43.8298	206.596	1301.7	5705.53	370.213	29.3617	1.70213	0.212766	0.212766	17.0213	5.53191	26.1702	623.83	2.34043	5.10638	0	0	0	0	0.212766	0.851064	40.6383	26.1702	1145.96	20.6383	0	0	0	0	1.06383	0.212766	0.212766	27.234	10.2128	2.34043	64.4681	0	0	694.894	7.87234	1579.36	247.66	31.7021	0	0	5.10638	0	0	0.425532	0	0	64.0426	15.5319	0.638298	1.2766	0.851064	0	34.2553	27.6596	0	1.2766	0.212766	274.468	3736.81	1331.28	4845.74	5020.21	406.383	253.83	74.0426
Eukaryota	Archaeplastida	Chlorophyta	Mamiellophyceae	Mamiellales	Bathycoccaceae	Bathycoccus	Bathycoccus_prasinos	auto	350.426	20.4255	2615.53	26.1702	12.9787	10.2128	2.12766	11.4894	4.89362	16.1702	2.34043	1.06383	1.48936	150.638	27.0213	3.61702	0	958.723	206.17	188.298	99.5745	59.5745	0	37.0213	410.213	0.638298	47.4468	0.851064	0.212766	0.212766	1.48936	0.425532	1462.55	46.1702	156.17	3205.32	559.362	2170.21	838.298	2120	23.1915	61.2766	205.532	38.7234	450.638	1093.62	512.34	422.553	67.6596	7.23404	1.06383	0	0	0.851064	103.83	240	171.915	12.9787	502.34	0	0	0	0.212766	0.851064	2.97872	0.425532	1487.23	29.5745	2.97872	23.8298	0	1.70213	2.34043	0.212766	0	0.425532	0.638298	0	0.425532	11.0638	0.212766	0	0.851064	0.425532	512.553	4043.4	2716.17	6.59574	1.06383	0	0.212766	98.9362	57.8723	57.8723	5.53191	0.212766	1043.83	3248.3	1295.53	3366.38	4365.96	750.851	310.851	852.128
Eukaryota	Archaeplastida	Chlorophyta	Mamiellophyceae	Mamiellales	Bathycoccaceae	Ostreococcus	Ostreococcus_lucimarinus	auto	0.212766	0	20.2128	0	0	0	0	0	0	0	0	0	0	0	0	0	0	0.212766	1.06383	2.76596	2.55319	0.212766	0	0.851064	3.19149	0	23.617	0	0.212766	0	0	0.212766	4.46809	0	0.425532	0.425532	5.74468	25.1064	2.55319	0	0	0.212766	0	0.425532	0	1.06383	34.6809	0	0.425532	0	0	0	0	0	0	0.851064	1.91489	75.7447	0.638298	0	0	0	0	0	0	0	0	0	0	5.95745	0	0	2.76596	0	5.74468	0.425532	0	0	0	0	0	0	0	0	0	1.48936	0.212766	0.638298	0	0	0.425532	1.91489	0	0	0	0	0.638298	18.0851	4.46809	16.383	13.617	4.04255	0.851064	0.425532
Eukaryota	Archaeplastida	Chlorophyta	Mamiellophyceae	Mamiellales	Bathycoccaceae	Ostreococcus	Ostreococcus_clade_B	auto	0.212766	0	10.6383	0	0	0	0	0	0	0	0	0.212766	0	0	0	0	0	0.212766	0.851064	0.425532	0.425532	0.425532	0	0.425532	0.638298	0	7.02128	2.55319	0.851064	0	0	0	2.55319	0.212766	0	0.425532	1.48936	11.7021	1.48936	0.212766	0	0	0	0.212766	0.212766	0.212766	1.48936	0	0	0	0	0	0	0	0	0	0.212766	2.34043	0	0	0	0	0	0	0	0	3.19149	0	0	0	0	0	1.48936	0.638298	78.9362	11.9149	1.2766	0	0	0	0	0	0	0	0	0	0	0	0.212766	2.34043	0	0	0	0	0	0	1.70213	52.766	14.0426	37.0213	225.319	48.7234	0.212766	0.425532
Eukaryota	Archaeplastida	Chlorophyta	Mamiellophyceae	Mamiellales	Bathycoccaceae	Ostreococcus	Ostreococcus_tauri	auto	0	0	19.3617	0	0	0	0	0	0	0	0	0	0	0	0	0	0	0	0.425532	1.06383	0	0.212766	0	0.425532	2.76596	0	11.4894	0	0	0	0	0.212766	2.12766	0	0	0	1.70213	118.298	4.68085	0.638298	0	0.212766	0	0	0	0.212766	1.48936	0	0	0	0	0	0	0	0	0	0	2.76596	0	0	0	0	0	0	0	0	0.212766	0	0	0	0	0	0.851064	0	2.55319	0.212766	0	0	0	0	0	0	0	0	0	0	0.212766	0	0	0	0	0	0	0	0	0	1.06383	7.65957	1.70213	9.57447	9.3617	1.06383	0.212766	0
Eukaryota	Archaeplastida	Chlorophyta	Mamiellophyceae	Mamiellales	Bathycoccaceae	Ostreococcus	Ostreococcus_mediterraneus	auto	0	0	1.91489	0	0	0	0	0	0	0	0	0	0	0	0	0	0	0	0	0	0	0	0	0	2.12766	0	41.0638	0	0	0	0	0	0	0	0	0	0	0	0	0	0	0	0	0	0	0	0	0	0	0	0	0	0	0	0	0	0	0	0	0	0	0	0	0	0	0	0	0	0	0	0	0	3.61702	0	0	0	0	0	0	0	0	0	0	0	0	0	0	0	0	0	0	0	0	0	0	0	0	0	0	0	0	0	0	0
Eukaryota	Archaeplastida	Chlorophyta	Chlorophyceae	Chlamydomonadales	Chlamydomonadales_X	Chlamydomonadales_XX	Chlamydomonadales_XX_sp.	auto	0	8.29787	4.25532	10.2128	8.29787	0	0.638298	0.425532	0.212766	0	0	0.851064	0.425532	0.638298	0	0	0	0	0	0	0	0	0	0	1.06383	0	5.74468	0	0	0	0	0.212766	0	0	0	0	0	3.19149	3.40426	0	0	0	0	0	0	0	0	0	0	0	0	0	0	0	0	0	0	0	0	0	0	0	0	0	0	0	0	0	0	0	0	0	27.4468	0.212766	111.489	7.02128	0	0	0	0	0	0	0	0	0	0.212766	0	0	0	0	0	0	0.212766	0	0	0	0.212766	0	0	0	0	0	0	0
Eukaryota	Archaeplastida	Chlorophyta	Chlorophyceae	Chlamydomonadales	Chlamydomonadales_X	Tetracystis	Tetracystis_pampae	auto	0.638298	0	0	0	0	0	0	0	40	0	0	0	0	0	0	0	0	0	0	0	0	0	0	0	0	0	0	3.40426	0	0	0	0	0	0	0	0	0	0	0.212766	0.212766	0	0	0	0	0.638298	0	0	0	0	0	0	0	0	0	0	0	0	0	0	0	0	0	0	0.425532	0	0	0	0	0	0	0	0	0	0	0	0	0	0	0	0	0	0	0	0	0	0	0	0	0	0	0	0	0	0	0	0	0	0	0	0	0	0	0	0
Eukaryota	Archaeplastida	Chlorophyta	Chlorophyceae	Chlamydomonadales	Chlamydomonadales_X	Chlamydomonas	Chlamydomonas_hedleyi	auto	0	0	9.57447	0.212766	0	0	0	0	0	0	0	0	0	0	0	0	0	0	0	0	0	0	0	0	0	0	0	0	0	0	0	0	0	0	0	0	0	0.212766	0	0	0	0	0	0	0	0	0	0	0	0	0	0	0	0	0	0	0	0	0	0	0	0	0	0	0	0	0	0	0	0	0	0	0	0	0	0	0	0	0	0	0	0	0	0	0	0	0	0	0	0	0	0	0	0	0	0	2.12766	0	0	0	0	0	0	0
Eukaryota	Archaeplastida	Chlorophyta	Chlorophyceae	Chlamydomonadales	Chlamydomonadales_X	Chlamydomonas	Chlamydomonas_acidophila	auto	0	0	0	0	0	0	0	0	0	0	0	0	0	0	0	0	0	0	0	0	0	0	0	0	0	0	0	0	0	0	0.212766	0	0	0	0	0	0	0	0	0	0	0	0	0	0	0	0	0	0	0	0	1.48936	0	0.212766	0	0	0	0	0	0	0	0	0	0	0	0	0	0	0	0	0	0	0	0	0	0	0	0	0	0	0	0	0	0	0	0	0	0	0	0	0	0	0	0	0	0	0	0	0	0	0	0	0	0
Eukaryota	Archaeplastida	Chlorophyta	Chlorodendrophyceae	Chlorodendrales	Chlorodendraceae	Tetraselmis	Tetraselmis_sp.	auto	0	0	2.55319	0	0	0	0	0	0	0	0	0	0	0	0	0	0	6.80851	0	0	0	0	0	0.425532	45.5319	0	7.65957	0	0	0	0	0	7.65957	0	0	0	0	0	0	0	0	0	0	0	0	0.212766	0	0	0	0	0	0	0	0	0	0	0	0	0	0	0	0	0	0	0	0	0	0.212766	0	0	0	0	6.59574	0	0.212766	0	0	0	0	0	0	0	0.212766	0	0	0	0	0	0	0	0	3.19149	10.6383	0	0	0	0	0	0	0.212766	0	0	0	0
Eukaryota	Archaeplastida	Chlorophyta	Chlorodendrophyceae	Chlorodendrales	Chlorodendrales_X	Chlorodendrales_XX	Chlorodendrales_XX_sp.	auto	25.5319	24.0426	184.894	31.2766	2.76596	40.6383	111.277	118.085	202.34	56.5957	4.89362	13.4043	8.29787	31.2766	109.787	64.0426	18.9362	2.55319	1.2766	1.48936	1.70213	0.638298	4.46809	66.1702	78.0851	26.5957	67.6596	7.02128	2.55319	3.19149	2.55319	7.87234	1.91489	2.12766	0.851064	0.638298	0.212766	0	15.3191	0	0	0	0	6.80851	2.55319	18.0851	0	0.851064	0	0	0.212766	0	0	0	0	0	0.212766	3.61702	0.212766	0.638298	3.19149	0.212766	1.2766	2.55319	0.638298	0.212766	0	0.212766	1.06383	3.82979	0	0	51.7021	0.212766	25.9574	0.212766	0.212766	0.425532	0	0	0	0	2.34043	1.48936	1.06383	0.638298	0.851064	0.212766	0	0.212766	0.425532	16.1702	28.5106	0	0	0	0	0	0	0.212766	0	0	0.425532	0
Eukaryota	Archaeplastida	Chlorophyta	Chlorophyceae	Chlorophyceae_X	Chlorophyceae_XX	Chlorophyceae_XXX	Chlorophyceae_XXX_sp.	auto	13.1915	7.02128	7.02128	56.5957	2.97872	73.617	11.0638	7.65957	54.4681	36.383	18.0851	143.404	10.2128	18.5106	80	68.0851	25.3191	127.872	25.3191	53.1915	42.766	3.82979	27.8723	137.447	74.4681	91.0638	87.8723	19.3617	23.4043	54.6809	9.3617	2.55319	9.3617	7.23404	4.04255	18.9362	6.59574	51.2766	1.48936	36.383	24.2553	6.17021	59.3617	51.0638	73.4043	1.06383	11.0638	6.59574	0	27.6596	0.212766	0.212766	0	0	0.851064	6.17021	6.17021	0	5.31915	25.3191	57.6596	15.9574	15.7447	61.4894	34.0426	227.021	76.383	282.553	188.298	118.298	248.511	33.617	9.14894	515.319	231.915	165.319	150	77.8723	78.5106	86.1702	35.9574	12.5532	13.617	8.51064	5.53191	11.2766	13.4043	34.4681	128.723	17.0213	71.2766	4.68085	36.5957	21.2766	7.44681	3.82979	58.5106	22.766	21.2766	82.766	105.319	10.4255	5.53191	18.5106
Eukaryota	Archaeplastida	Chlorophyta	Chlorophyta_X	Chlorophyta_XX	Chlorophyta_XXX	Chlorophyta_XXXX	Chlorophyta_XXXX_sp.	auto	922.128	55.5319	86.8085	339.574	34.2553	481.489	110.638	55.3191	580.638	311.702	173.191	1694.04	123.191	60.2128	467.234	390.851	361.064	551.277	175.106	307.872	183.83	57.4468	405.532	705.532	239.149	1287.23	354.468	194.681	154.681	2383.83	35.1064	9.57447	110.638	39.7872	47.0213	241.702	185.532	439.149	44.0426	260.851	824.468	153.191	1388.09	605.532	812.34	34.2553	63.8298	32.5532	1.70213	25.1064	11.0638	1.06383	0.425532	2.55319	0.425532	104.043	23.4043	1.70213	46.383	1608.72	752.128	291.064	190.851	877.872	705.957	2859.57	1986.6	1997.02	1591.28	2374.89	5896.81	576.383	117.447	5949.57	2674.68	1755.11	3556.38	1042.34	1813.83	1812.77	711.277	106.596	118.085	130.213	898.723	866.17	235.319	387.234	8305.53	204.043	2390.21	94.0426	288.723	158.085	117.872	42.9787	54.4681	290.638	330.213	1112.77	662.979	333.83	150.426	451.702
Eukaryota	Archaeplastida	Chlorophyta	Chloropicophyceae	Chloropicales	Chloropicaceae	Chloroparvula	Chloroparvula_pacifica	auto	69.5745	0.638298	232.34	0.212766	0.212766	2.76596	0.425532	0.851064	14.8936	0.638298	4.25532	25.7447	0.425532	0.638298	2.76596	0.638298	0	7.65957	450	1705.53	6640	102.766	0.212766	29.5745	32.766	2.55319	24.6809	0	1.2766	1452.34	0	0	8.08511	8.29787	0.212766	15.9574	2.76596	257.234	77.0213	1337.23	7242.34	65.3191	45.9574	61.9149	4.46809	5.95745	174.255	13.617	6.17021	0	0.638298	0.425532	0	0.425532	35.3191	584.894	425.532	5.74468	359.574	3325.53	8953.83	7.44681	1.91489	4.25532	34.6809	5067.02	7853.83	6976.17	5724.04	7787.87	9037.45	6.17021	8.29787	12800.4	2657.66	7557.87	6597.02	12134.7	3073.4	10723.4	804.468	6.17021	0.638298	2.76596	458.723	6850.85	970.426	1345.96	7501.49	22.5532	9801.28	21.2766	22.1277	1.48936	10	26.383	109.787	17.234	9.57447	8.51064	199.787	212.34	8.93617	1995.11
Eukaryota	Archaeplastida	Chlorophyta	Chloropicophyceae	Chloropicales	Chloropicaceae	Chloropicon	Chloropicon_roscoffensis	auto	244.681	23.4043	102.34	8.08511	0.425532	5.10638	0.425532	0	7.87234	1.48936	12.1277	1.70213	0	0	1.06383	0	0	380.213	1152.34	238.511	1331.28	878.298	148.511	68.9362	261.064	30	34.6809	2.34043	4.25532	7437.87	7.23404	1.70213	201.064	45.7447	32.3404	428.085	45.5319	77.0213	0.212766	23.617	17.0213	110.426	360.851	63.8298	5709.15	321.489	3.19149	2.55319	0.425532	1.91489	1.06383	0	0	0.425532	0	2.12766	0.212766	0.212766	1.2766	77.8723	30.8511	0	0.212766	4.46809	6.59574	2.34043	772.979	2837.45	3984.47	620.638	2.76596	1.06383	3065.74	285.745	162.979	87.6596	373.617	387.234	833.191	1599.36	1302.98	109.787	2.97872	0.638298	7.44681	1413.83	822.34	1186.6	20780.4	134.894	8759.36	4517.02	77.6596	8.29787	10.4255	1.48936	16.1702	92.1277	55.1064	87.4468	502.766	72.1277	141.702	1107.66
Eukaryota	Archaeplastida	Chlorophyta	Chloropicophyceae	Chloropicales	Chloropicaceae	Chloropicon	Chloropicon_sp.	auto	319.787	10.4255	74.6809	4.46809	1.48936	14.4681	5.53191	2.76596	88.9362	1.70213	2.12766	19.5745	1.48936	1.48936	3.82979	1.06383	2.34043	233.83	51.2766	31.9149	68.2979	16.5957	42.5532	89.7872	41.0638	31.0638	48.0851	43.617	42.766	227.021	5.74468	0.851064	63.4043	25.9574	23.1915	251.489	44.6809	570.851	0.638298	524.468	521.064	319.574	1992.55	437.872	1601.91	16.383	3.61702	1.48936	0.212766	0.851064	0.851064	0	0	0	0.212766	97.0213	3.82979	0.851064	8.7234	555.319	910.638	119.149	23.1915	125.532	86.8085	427.447	470.426	320	340.213	1039.36	2491.06	28.2979	31.7021	2978.94	771.702	1987.23	545.106	1041.7	675.319	1037.45	76.5957	45.5319	28.9362	4.25532	493.617	726.17	1167.66	134.043	417.021	61.2766	456.596	11.9149	17.8723	10.8511	84.4681	11.7021	60.6383	227.447	93.8298	118.723	673.404	148.298	56.8085	5878.72
Eukaryota	Archaeplastida	Chlorophyta	Chloropicophyceae	Chloropicales	Chloropicaceae	Chloroparvula	Chloroparvula_B2_sp.	auto	611.915	1.91489	20.4255	1.06383	0	4.89362	0.212766	2.97872	1.91489	3.19149	0.212766	10.8511	0.851064	0.212766	0.425532	0	0	112.128	4.46809	7.23404	9.57447	3.40426	170.213	279.787	80.2128	360.851	60.4255	19.3617	10.8511	2190	6.38298	0.212766	13.8298	5.95745	0	30.8511	1.06383	6.59574	0	15.5319	143.617	35.7447	472.553	103.404	120.638	2.76596	3.19149	0.425532	0.425532	0	0	0	0	0	0	21.4894	2.12766	0.212766	9.14894	463.191	153.191	63.8298	14.0426	68.9362	326.809	5.53191	0.638298	16.383	9.3617	19.1489	14.4681	35.5319	20.2128	170	73.4043	63.8298	19.1489	198.085	95.9574	46.8085	30.2128	35.9574	1.91489	15.7447	499.787	294.468	45.5319	72.9787	134.043	45.9574	23.1915	2.55319	7.65957	11.9149	8.29787	1.70213	1.70213	2.76596	2.12766	3.61702	7.87234	38.7234	25.5319	42.1277
Eukaryota	Archaeplastida	Chlorophyta	Ulvophyceae	Cladophorales	Cladophorales_X	Cladophorales_XX	Cladophorales_XX_sp.	auto	0	0	0	0	0	0	0	0.212766	0	0	0	1.2766	0	0.212766	0.425532	0.638298	0	0	0	0	0	0	0	0	0	0	0.638298	0	0.212766	0	0	0	2.34043	0	0	0	0.212766	0.212766	0	0	0.638298	0	0.425532	0	0	0	0	0	0	0	0	0	0	0	0	0.638298	0	0	0.212766	0	0	0	0	0	0	0	0.212766	0	0	0	0	0	0	0	0	0	0	0	0	0.425532	0	0	0	0	0	0	0.212766	0	0	0	0	0	0	0	0.212766	0	0	0.425532	0.638298	0.851064	0.851064	0.212766	0	0.425532
Eukaryota	Archaeplastida	Chlorophyta	Ulvophyceae	Cladophorales	Cladophorales_X	Cladophora	Cladophora_vagabunda	auto	0	0	0	0	0	0	0	0.212766	0	0	0	0	0	0	0	0	0	0	0	0	0	0	0	0	0	0	0	0	0	0	0	0	0.425532	0	0	0	0	0	0	0	0	0	0	0	0	0	0	0	0	0	0	0	0	0	0	0	0	0	0	0	0	0	0	0	0	0	0	0	0	0	0	0	0	0	0	0	0	0	0	0	0	0	0	0	0	0	0	0	0	0	0	0	0	0	0	0	0	0	0	0	0	0	0	0
Eukaryota	Archaeplastida	Chlorophyta	Ulvophyceae	Cladophorales	Cladophorales_X	Cladophora	Cladophora_coelothrix	auto	0	0	0	0	0	0	0	0	0	0	0	0	0	0	0	0	0	0	0	0	0	0	0	0	0	0	0	0	0	0	0	0	0.425532	0	0.425532	0	0	0	0	0	0	0	0	0	0	0	0	0	0	0	0	0	0	0	0	0	0	0	0	0	0	0	0	0	0	0	0	0	0	0	0	0	0	0	0	0	0	0	0	0	0	0	0	0	0	0	0	0	0	0	0	0	0	0	0	0	0	0	0	0	0	0	0	0
Eukaryota	Archaeplastida	Chlorophyta	Ulvophyceae	Cladophorales	Cladophorales_X	Microdictyon	Microdictyon_boergesenii	auto	0	0	0	0	0	0	0	0	0	0	0	0	0	0	0	0	0	0	0	0	0	0	0	0	0	0	0	0	0	0	0	0	0.851064	0	0.425532	0	0	0	0	0	0	0	0	0	0	0	0	0	0	0	0	0	0	0	0	0	0	0	0	0	0	0	0	0	0	0	0	0	0	0	0	0	0	0	0	0	0	0	0	0	0	0	0	0	0	0	0	0	0	0	0	0	0	0	0	0	0	0	0	0	0	0	0	0
Eukaryota	Archaeplastida	Chlorophyta	Mamiellophyceae	Dolichomastigales	Crustomastigaceae	Crustomastigaceae-AB	Crustomastigaceae-AB_sp.	auto	1.70213	0.425532	13.4043	8.93617	2.34043	22.766	4.25532	4.89362	1.70213	4.89362	0.212766	1.70213	1.48936	10.2128	14.2553	4.25532	3.40426	8.7234	0.638298	4.89362	8.93617	3.82979	13.1915	61.2766	33.8298	9.78723	11.0638	0.638298	0.425532	0	0.425532	0.425532	0.212766	0.212766	0	0	0.212766	3.40426	185.957	2.12766	0	0.212766	0.425532	1.48936	1.48936	4.46809	157.447	209.149	51.9149	1230.64	264.894	16.383	42.766	332.979	15.9574	1.48936	2.76596	36.1702	1.70213	138.085	91.2766	0	0	3.61702	0.638298	1.91489	5.10638	5.31915	8.7234	5.31915	1.91489	0	1.2766	6.80851	7.23404	4.25532	4.46809	2.76596	6.38298	14.2553	0.425532	0	0	0.212766	2.34043	68.5106	7.02128	0.638298	1.06383	0	9.57447	9.3617	14.8936	0	2.55319	6.17021	0	0.425532	0.212766	0	0	0	0	6.59574
Eukaryota	Archaeplastida	Chlorophyta	Mamiellophyceae	Dolichomastigales	Dolichomastigaceae	Dolichomastigaceae-A	Dolichomastigaceae-A_sp.	auto	0.212766	0.851064	25.9574	19.1489	1.91489	32.5532	10.8511	10	4.46809	6.80851	1.2766	5.95745	2.12766	1.06383	8.08511	8.08511	4.89362	1.91489	0.851064	1.48936	3.82979	1.06383	2.97872	16.383	43.8298	8.7234	5.53191	0	0.212766	0	0.851064	0.425532	1.70213	0.851064	0.212766	0.212766	0	1.70213	50	0	0	0	0	0	0.851064	12.5532	3.82979	11.9149	1.06383	0.425532	0	0	0	2.76596	2.76596	3.19149	0	7.65957	1.06383	0	0.212766	0	0	0.851064	0.212766	0	5.95745	0.212766	0.638298	0	0.212766	0.212766	12.1277	0	1.91489	0	0.638298	0	0	0	0	0	0.425532	0.212766	0.851064	12.766	4.68085	0	0.212766	0	3.19149	4.89362	10.2128	0	0	0	0.851064	0.638298	0	2.76596	0	0	0.425532	0.212766
Eukaryota	Archaeplastida	Chlorophyta	Mamiellophyceae	Dolichomastigales	Dolichomastigaceae	Dolichomastigaceae_X	Dolichomastigaceae_X_sp.	auto	0.851064	0.212766	2.12766	5.53191	0.425532	20.8511	4.46809	6.80851	0.851064	5.74468	0.425532	0.851064	0.851064	0	6.17021	6.59574	3.61702	0.425532	0	0	0.425532	0.425532	0.425532	0.638298	2.97872	0.851064	1.48936	0	0.212766	0	0	0	0	0	0	0.212766	0	0	3.61702	0	0.212766	0	0	0.212766	0.638298	2.12766	0.425532	0	4.89362	0	0	0	0	0	0	0.638298	0.212766	0	0.851064	0	0	0	0	0	0	0	0	0	0	0	0	0.212766	0.212766	0	0	0	0	0	0	0	0	0	0	0	0.425532	9.57447	1.06383	0	0	0	0	0.851064	2.97872	0	0	0	0	0	0	0	0.212766	0	4.25532	0
Eukaryota	Archaeplastida	Chlorophyta	Mamiellophyceae	Dolichomastigales	Dolichomastigales_X	Dolichomastigales_XX	Dolichomastigales_XX_sp.	auto	0	0.425532	2.76596	3.40426	0.212766	16.5957	4.68085	5.53191	7.87234	5.53191	0	4.68085	1.48936	0.212766	6.17021	11.7021	4.89362	1.48936	0.212766	1.91489	2.76596	0.638298	0.851064	2.55319	7.44681	1.06383	0.638298	0.212766	0	0	0.212766	0	0	0	0	0.212766	0.212766	0	10.2128	0	0	0	0	0.212766	0	8.08511	3.40426	12.3404	1.2766	9.14894	4.89362	0	0	0.425532	2.55319	0.851064	0	3.40426	0	0.212766	0.425532	0	0	0	0	0.425532	2.34043	1.2766	2.34043	0.425532	0	0	0.212766	0.212766	1.2766	0	0.638298	0	0.638298	7.65957	1.70213	0	0	0	0.212766	4.68085	0.851064	0	0	0	1.91489	1.70213	3.82979	0	0	0	0	0	0	0	5.31915	0	0.425532	0.212766
Eukaryota	Archaeplastida	Rhodophyta	Florideophyceae	Gigartinales	Gigartinales_X	Peyssonnelia	Peyssonnelia_rubra	auto	0	0	0.212766	0	0	0	0	4.04255	0	0	0	0.212766	0	0.212766	0	0	0	0	0	0	0	0	0	0	19.1489	0	0.212766	0	0	0	0	0	10.2128	0	2.55319	0	0	0	0	0	0	0	0	0	0	0	0	0	0	0	0	0	0	0	0	0	0	0	0	0	0	0	0	0	0	0	0	0	0	0	0	0	1.91489	0	0	0	0	0	0	0	0	0	0	0	0	0	0	0	0	0	0	0	0	0	0	0	0	0	0	0	0	0	0	0
Eukaryota	Archaeplastida	Chlorophyta	Mamiellophyceae	Mamiellales	Mamiellaceae	Micromonas	Micromonas_bravo_B2	auto	11.2766	4.68085	9621.91	1.91489	1.91489	0	0	22.1277	0	12.9787	0	0	0	60	6.80851	0	0	0.425532	0	0	0	0	0	0	885.106	0.212766	1284.89	0	0	0	0	5.31915	4.25532	2.55319	0	30.8511	0.212766	1590.43	24.4681	4.04255	0.212766	0	0	0.212766	87.8723	184.894	44.8936	0	0	0	0	0	0	0.212766	0	70.4255	2.76596	0.851064	21.9149	0	0	0	0	0	0	0	0	0.851064	0	0.638298	0	0	998.511	0	4.68085	0	0.212766	0	0	1.91489	0	0	0.212766	0.212766	0	58.7234	12.5532	0	0.638298	0	0.212766	0	0	0	0.212766	0	34.4681	35.3191	22.3404	38.7234	1641.91	715.532	1222.98	5.31915
Eukaryota	Archaeplastida	Chlorophyta	Mamiellophyceae	Mamiellales	Mamiellaceae	Micromonas	Micromonas_commoda_A1	auto	0	0	6.38298	65.9574	4.25532	29.5745	0.212766	11.2766	0.212766	32.9787	0	0.638298	0.212766	0	0.425532	0.638298	0.212766	130.213	105.745	16.1702	7.44681	31.9149	0	0.638298	491.489	0	2127.66	0	0	0.212766	1.70213	11.4894	796.383	41.2766	24.6809	625.319	13.617	84.6809	1.06383	6.17021	0	0	0	6.59574	61.7021	37.6596	0.212766	3.19149	0.212766	0	0	0	0	0	0.425532	0.425532	0	0.212766	0	0	0	0	0	0.212766	0	0	0	0	0	0	0	0	1.06383	0	0.212766	0	0	0	0	0.212766	0	0	0	0	0	2.97872	0	0	0	0	0	60.4255	1342.55	254.043	0	0	10	337.021	351.489	916.383	732.766	115.957	1.2766	3.19149
Eukaryota	Archaeplastida	Chlorophyta	Mamiellophyceae	Mamiellales	Mamiellaceae	Micromonas	Micromonas_commoda_A2	auto	17.0213	0	1286.17	0.212766	0	0.212766	0	0.212766	0	1.2766	0.212766	0	0	0.851064	0	0	0	1.70213	5.31915	0	0.212766	13.1915	0	0	78.2979	0	3.40426	0	0	0	0	0	0	0	0	0	0	113.617	298.511	913.191	0	0	0	0.851064	8.7234	38.2979	36.1702	941.489	32.5532	13.8298	0	0	0	0	66.8085	78.7234	0.851064	9.14894	9.14894	0	0	0	0	0	0.212766	0	0	0.425532	0	0.212766	0	0	7.44681	0	0	0	0	0	0	0.212766	0	0	0	0.212766	2.76596	306.383	66.5957	0	0	0	0	90.2128	0.638298	0	0.212766	0	160.851	0.212766	0.212766	1.70213	34.8936	201.489	249.149	137.872
Eukaryota	Archaeplastida	Chlorophyta	Mamiellophyceae	Mamiellales	Mamiellaceae	Micromonas	Micromonas_clade_B5	auto	0	0	2.55319	0	0	0	0	1.48936	0	68.0851	0	0.212766	0	0	0	0	0	0.425532	5.10638	0	0	0	0	0	557.021	0	2102.77	0	0	0	0	2.97872	41.9149	2.12766	0	2.12766	0	1.70213	0	0	0	0	0	0	0	0	0	0	0	0	0	0	0	0	0	0	0	0	0	0	0	0	0	0	0	0	0	0	0	0	0	0	66.5957	0.212766	20	0.212766	0	0	0	0.212766	0	0	0	0	0	0	0.212766	0	0	0	0	0	11.0638	0	0	0	0	0	0.212766	0.425532	0	0	0	0
Eukaryota	Archaeplastida	Chlorophyta	Mamiellophyceae	Mamiellales	Mamiellaceae	Micromonas	Micromonas_bravo_B1	auto	0.851064	0.425532	2524.68	0.851064	1.48936	0	0	5.74468	1.06383	18.7234	0	0	0.425532	19.1489	2.12766	0	0	0	0	0	0	0	0	0	0.851064	0	0.212766	0	0	0	0	0	0	0	0	0	0	391.064	350.213	0	0	0	0	0.212766	0.425532	5.53191	52.3404	0.425532	0.212766	0	0	0	0	0	0.212766	3.82979	0.425532	247.447	2.76596	0	0	0	0	0	0	0	0	0	0	0	0	0	0.638298	0	0	0	0	0	0	0	0	0	0	0	0	153.404	18.0851	0	0	0	0	0	0	0	0	0	86.8085	0	0.212766	2.76596	100	0.851064	1.70213	0
Eukaryota	Archaeplastida	Chlorophyta	Mamiellophyceae	Mamiellales	Mamiellaceae	Micromonas	Micromonas_pusilla	auto	0	0	859.574	0	0	0.425532	0	0	0	0	0	0	0	0.212766	0	0	0	0	0	0	0	0	0	0	0	0	0	0	0	0	0	0	0	0	0	0	0	1.48936	187.447	0	0	0	0	0.212766	2.34043	11.0638	0.212766	0	1.70213	0	0	0	0	0	0	0	0	0.638298	0	0	0	0	0	0	0	0	0	0	0	0	0	0	0	0	0	0	0	0	0	0	0	0	0	0	0	0	0	0	0	0	0	0	0	0	0	0	564.681	12.5532	3.61702	18.2979	1088.09	0	0	0.638298
Eukaryota	Archaeplastida	Chlorophyta	Mamiellophyceae	Mamiellales	Mamiellaceae	Micromonas	Micromonas_sp.	auto	1.70213	0.212766	166.17	1.48936	0	3.82979	0.851064	13.4043	0.638298	1.2766	0	0	0.212766	4.46809	42.9787	14.6809	0	0.212766	0.638298	0	0	2.34043	0	0	11.2766	0	4.25532	0	0	0	0	0	0	0	0	0	0	22.5532	48.7234	112.128	0	0	0	0	1.70213	11.9149	17.6596	478.936	18.0851	5.53191	1.70213	0	0	0.212766	41.2766	29.3617	0.851064	7.23404	9.3617	0	0	0	0	0	0	0	0	0.212766	0	0	0	0	1.70213	0	0	0	0	0	0	0	0	0	0	0	0.638298	86.383	12.1277	0	0	0	0	21.0638	2.34043	0	0.212766	0	42.3404	0.638298	0.212766	0	6.59574	77.6596	81.0638	40.2128
Eukaryota	Archaeplastida	Chlorophyta	Mamiellophyceae	Mamiellales	Mamiellaceae	Micromonas	Micromonas_clade_B4	auto	1.06383	0	535.319	0	0	0.212766	0	1.2766	0	25.7447	0	0	0	13.617	6.80851	0	0	0.212766	0	0	0	0	0	0	0	0	0	0	0	0	0	0	0.425532	0	0	4.89362	0	2.55319	0	0	0	0	0	0	16.5957	41.9149	0	0	0	0	0	0	0	0	0	0	0	0	0	0	0	0	0	0	0	0	0	0	0	0	0	0	49.1489	0	0	0	0	0	0	0.212766	0	0	0	0	0	0	0	0	0	0	0	3.82979	133.191	0	0	0	4.68085	78.0851	79.1489	122.34	78.9362	4.04255	8.7234	0.212766
Eukaryota	Archaeplastida	Chlorophyta	Mamiellophyceae	Mamiellales	Mamiellaceae	Micromonas	Micromonas_clade_B3	auto	0	0	1.2766	0	0	0	0	0.212766	0	0.851064	0	0	0	0.212766	0	0	0	0	0	0	0	0	0	0	0	0	0	0	0	0	0	0	0	0	0	0	0	0	0	0	0	0	0.212766	0	0	0	0.212766	1007.23	44.6809	9.78723	0	0	0	0.638298	84.8936	0	0	0.425532	0	0	0	0	0	0	0	0	0	0	0	0	0	0	0	0	0	0	0	0	0	0	0	0	0	0.212766	0	0.425532	0	0	0	0	0	0	0	0	0	0	0.851064	0	0	0	0.425532	0	0	0
Eukaryota	Archaeplastida	Chlorophyta	Mamiellophyceae	Mamiellales	Mamiellaceae	Mantoniella	Mantoniella_squamata	auto	0	0	44.4681	5.53191	0	10.2128	2.34043	32.5532	1.06383	10.8511	0	0.212766	0.638298	0.425532	30.8511	16.1702	3.82979	0.212766	0	0.212766	0.425532	0	0	0	7.44681	0.212766	70	0	0	0.212766	0.212766	0.425532	0.212766	0.212766	0	0.851064	0	0.212766	21.4894	0	0	0	0	0	0.212766	0.851064	0	0	0	0	0	0	0	0	0	0	0.638298	9.3617	10.2128	0	0	0	0	0	0	0	0	0.425532	0	0	0	0	42.766	0	0.638298	0	0	0	0	0	0	0	0	0	0	4.04255	0.638298	0	0	0	1.2766	1.48936	8.08511	0	0	0	0.638298	0	0	0	1.06383	0	12.3404	0
Eukaryota	Archaeplastida	Chlorophyta	Mamiellophyceae	Mamiellales	Mamiellaceae	Mamiellaceae_X	Mamiellaceae_X_sp.	auto	1.70213	0	41.4894	8.51064	1.06383	25.1064	10.4255	44.0426	10.6383	28.9362	0.425532	1.2766	6.59574	2.55319	52.9787	55.5319	1.06383	1.06383	0.212766	0	0	1.48936	0.851064	50.6383	33.8298	4.25532	12.766	0	0	0	1.2766	0.425532	5.53191	0.851064	0.212766	0	0	0	0.425532	0	0	0	0	0	0	0.212766	0	0.425532	0	0	0	0	0	0	0	0	0	0	0.638298	0	0	0	0	0	0	0	0	0.212766	0	0	0	0	73.1915	0	0	0	0	0.212766	0	0	0	0	0	0	0	0.638298	0.425532	0	0.212766	0	1.2766	7.87234	36.1702	3.61702	0	0.212766	0	0.212766	0	0	0	0	0	0
Eukaryota	Archaeplastida	Chlorophyta	Mamiellophyceae	Mamiellales	Mamiellaceae	Micromonas	Micromonas_polaris	auto	0	0	2.12766	0	0	0	0	0	0	0	0	0	0	0	0.212766	0	0	0	0	0	0	0	0	0	0	0	0.425532	0	0	0	0	0	0	0	0	0	0	0	0	0	0	0	0	0	0	0	0	2.34043	0	1.48936	104.043	0.851064	0	31.0638	0	1.2766	0	0	0.212766	0	0	0	0	0.212766	0	0	0	0	0	0	0	0	0.425532	0	0	0	0	0	0	0	0	0	0	0	0	0	0	0	0	0	0	0	0	0	0	0	0.425532	0	0	0	6.59574	0.851064	1.91489	0
Eukaryota	Archaeplastida	Chlorophyta	Mamiellophyceae	Mamiellales	Mamiellaceae	Mamiella	Mamiella_gilva	auto	0	0	4.89362	0.638298	0	2.55319	0.212766	1.70213	0	0.638298	0	0	0	0	4.46809	2.97872	0.638298	0	0.212766	0	0	0	0	0	0.851064	0	5.31915	0	0	0	0	0	0	0	0	0	0	0	8.93617	0	0	0	0	0	0	0.425532	0	0	0	0	0	0	0	0	0	0	0	0.425532	0.212766	0	0	0	0	0	0	0	0	0	0	0	0	0	1.06383	0	0	0	0	0	0	0	0	0	0	0	0.212766	0	0	0	0	0	0	0.638298	1.91489	0	0	0	0.212766	0	0	0	0	0	1.91489	0
Eukaryota	Archaeplastida	Chlorophyta	Mamiellophyceae	Mamiellophyceae_X	Mamiellophyceae_XX	Mamiellophyceae_XXX	Mamiellophyceae_XXX_sp.	auto	3.19149	0.638298	3.82979	2.97872	1.2766	4.25532	1.2766	1.2766	0	0.638298	1.2766	1.91489	1.06383	10.4255	10	1.48936	2.12766	3.61702	3.19149	1.91489	0	0.212766	1.2766	2.12766	33.617	3.61702	2.97872	1.06383	0.212766	0	0.425532	0	4.04255	2.76596	1.06383	1.06383	0.425532	9.57447	55.9574	4.04255	1.48936	0	0.425532	3.40426	4.46809	0.212766	46.5957	275.745	12.9787	588.723	113.404	13.4043	55.5319	401.064	81.2766	46.383	0.425532	2.97872	0.851064	20.2128	0.851064	0.212766	0.212766	1.91489	0.212766	0.851064	7.65957	0.638298	2.97872	0.425532	9.14894	1.2766	1.2766	3.40426	15.5319	1.48936	5.10638	1.48936	0.851064	11.9149	5.74468	0.425532	1.70213	0.425532	1.06383	134.894	47.6596	0.425532	6.38298	0.212766	1.91489	1.91489	2.76596	0	0	1.48936	2.34043	2.12766	0.425532	0	0.425532	0	2.76596	4.25532
Eukaryota	Archaeplastida	Chlorophyta	Trebouxiophyceae	Microthamniales	Microthamniales_X	Trebouxia	Trebouxia_asymmetrica	auto	0.212766	0	0	0	0	0	0	0	0	0	0	0	0	0	0	0	0.212766	0	0	0	0	0	0	0	0	0	0.212766	0	0	0	0	0	0	0	0	0	0	0	0	0	0	0	0	0.425532	0.212766	0	0	0	0	0	0	0	0	0	0	0	0	0	0	0	0	0	0	0	0	0	0	0	0	0	0	0	0	0	0	0	0	0	0	0	0	0	0	0	0	0	0	0	0	0	0	0	0	0	0	0	0	0.212766	0	0	0	0	0	0
Eukaryota	Archaeplastida	Chlorophyta	Trebouxiophyceae	Microthamniales	Microthamniales_X	Friedmannia	Friedmannia_israeliensis	auto	0	0	0	0	0	0	0	0	0.212766	0	0	0	0	0	0	0	0	0	0	0	0	0	0	0.212766	0	0.212766	0	0	0	0	0	0	0	0	0	0	0	0	0	0	0	0	0	0	0	0	0	0	0	0	0	0	0	0	0	0	0	0	0	0	0.212766	0	0	0	0	0	0	0	0	0	0	0	0	0.425532	0	0	0.212766	0.212766	0.212766	0	0	0	0	0	0	0	0	0	1.91489	0	0.851064	0	0	0	0	0	0	0	0	0	0	0.425532	0	0
Eukaryota	Archaeplastida	Chlorophyta	Trebouxiophyceae	Microthamniales	Microthamniales_X	Microthamniales_XX	Microthamniales_XX_sp.	auto	0	0	0	0	0	0	0	0	0	0.212766	0	0.425532	0	0	0	0.212766	0	0	0	0	0	0	0	0	0	0	0	0	0	0	0	0	0	0	0	0	0	0	0	0	0	0	0	0	0	0	0	0	0	0	0	0	0	0	0	0	0	0	0	0	0	0	0	0	0	0	0	0	0	0	0	0	0	0	0	0	0	0	0	0	0	0	0	0	0	0	0	0	0	0	0	0	0	0	0	0	0	0	0	0	0	0	0	0
Eukaryota	Archaeplastida	Chlorophyta	Ulvophyceae	Oltmansiellopsidales	Oltmansiellopsidales_X	Oltmannsiellopsis	Oltmannsiellopsis_sp.	auto	0	0	0.638298	0	0	0	0	0	0	0	0	0	0	0	0	0	0	0	0	0	0	0	0	0	0	0	0	0	0	0	0	0.212766	0	0	0	0	0	0	0	0	0	0	0	0	0	0	0	0	0	0	0	0	0	0	0	0	0	0	0	0	0	0	0	0	0	0	0	0	0	0	0	0	0.851064	0	0	0	0	0	0	0	0	0	0	0	0	0	0	0	0	0	0	0	0	0	0	0	0	0	0	0	0	0	0	0
Eukaryota	Archaeplastida	Chlorophyta	Pedinophyceae	Pedinomonadales	Pedinomonadaceae	Pedinomonas	Pedinomonas_minor	auto	0	0	0	0	0	0	0	0	0	0	0	0	0	0	0	0	0	0	0	0	0	0	0	0	0.425532	0	0	0	0	0	0	0	0	0	0.425532	0	0	0	0	0	0.212766	0	0	0.212766	0	0	0	0	0	0	0	0	0	0	0	0	0	0	0	0	0	0	0	0	0	0	0.425532	0	0	0.851064	0.212766	0	0	0	0	0	0	0	0	0	0	0	0	0	0	0	0	0	0	0	0	0	0	0.425532	0	0	0	0.212766	0	1.91489	0.425532	0	0	0
Eukaryota	Archaeplastida	Rhodophyta	Porphyridiophyceae	Porphyridiales	Porphyridiales_X	Porphyridium	Porphyridium_aerugineum	auto	1.48936	0	0	0	0	0	0	0.851064	28.5106	0	0	0	0	0	0	0	0	0	0	0	0	0	0	0	0	0	0	1.06383	0	0	0	0	0	0	0	0	0	0	0.212766	0.638298	0	0	0	0	0.638298	0	0	0	0	0	0.425532	0	0	0	0	0	0	0	0	0	0	0	0	0	0	0	0	0	0	0	0	0	0	0	0	0	0	0	0	0	0	0	0	0	0	0	0	0	0	0	0	0	0	0	0	0	0	0	0	0	0	0	0	0
Eukaryota	Archaeplastida	Chlorophyta	Prasino-Clade-9	Prasino-Clade-9_X	Prasino-Clade-9_XX	Prasino-Clade-9_XXX	Prasino-Clade-9_XXX_sp.	auto	226.596	187.66	54.4681	304.681	45.3191	32.1277	85.1064	34.2553	112.553	174.043	2.34043	10.6383	30.6383	44.6809	117.66	17.8723	6.59574	51.7021	75.9574	30.6383	35.1064	48.2979	353.617	408.085	101.702	15.7447	18.5106	0.638298	6.80851	46.383	2.97872	9.14894	43.617	31.0638	1.06383	69.7872	0	7.65957	0	35.7447	1493.83	510.213	404.043	81.4894	3557.02	68.7234	0.212766	0.212766	0	0.425532	0.212766	0.212766	0	0.212766	0.212766	41.2766	0.212766	0	0.638298	50.8511	1923.19	175.106	141.489	17.4468	9.57447	82.9787	37.4468	701.915	166.383	1202.77	114.255	61.0638	1.06383	282.979	153.404	8.08511	389.574	3.19149	3.61702	77.0213	7.23404	28.7234	1.48936	73.4043	28.7234	197.66	179.362	21.0638	648.936	5.53191	319.574	95.5319	870.638	80.8511	3.82979	0.638298	30	3.82979	1.91489	12.9787	38.2979	14.4681	11.2766	86.8085
Eukaryota	Archaeplastida	Prasinodermophyta	Palmophyllophyceae	Prasinococcales	Prasinococcaceae	Prasinococcus	Prasinococcus_capsulatus	auto	0	0	0	0	0	0	0	0	0	0	0	0	0	0	0.212766	0.212766	33.617	0	0	0	0	0	0	0	0.851064	0	0	0	0	0	0	0	1.06383	0	0	0	0	0	0	0	0	0	0	3.40426	0	0	0	0	0	0	0	0.425532	0	0	0	0	0	0	0	0	0	0	0	0	0	0	0	0	0	0	0	0	2.76596	0	0	0	0	0	0	0	0	0	0	0	0	0	0	0	0	0	0	0	4.89362	0	0.212766	0	0	0	0	0	0	0	0	0
Eukaryota	Archaeplastida	Prasinodermophyta	Prasinodermophyceae	Prasinodermales	Prasinodermaceae	Prasinoderma	Prasinoderma_coloniale	auto	21.9149	0.638298	35.7447	16.5957	1.91489	3.61702	0.212766	9.3617	4.68085	18.5106	1.2766	2.55319	1.48936	1.2766	4.04255	0.638298	0.212766	0.212766	7.02128	18.0851	52.9787	2.34043	8.08511	1.48936	47.234	10.6383	161.702	0.212766	0.851064	5.10638	3.82979	0.425532	10.4255	2.55319	0.425532	0.212766	0	190.638	7.02128	236.809	18.0851	0.425532	0.425532	1.48936	0	0.638298	17.0213	23.4043	2.34043	0.425532	0	0	0	0.212766	39.3617	8.29787	1.91489	1.2766	6.80851	0.425532	0	0	0	0	0	0	6.17021	33.8298	4.68085	107.872	0	0.425532	90.8511	4.04255	402.128	71.9149	47.6596	2.12766	0.638298	2.76596	0	0.212766	0	0	5.10638	52.1277	17.0213	1.2766	9.14894	0.212766	137.447	6.38298	20.6383	0	2.34043	0	7.02128	6.38298	2.97872	2.34043	102.128	20.6383	0.638298	383.617
Eukaryota	Archaeplastida	Prasinodermophyta	Prasinodermophyceae	Prasinodermales	Prasinodermaceae	Prasinodermaceae_X	Prasinodermaceae_X_sp.	auto	0	0	0	0	0	0	0	0	0	0	0	0	0	0	0	0	0	0	0	7.44681	0.425532	0	0	0	0	0	0	0	0	0	0	0	0	0	0	0	0	0	1.48936	0	0	0	0	0	0	0	0.425532	37.4468	11.7021	45.1064	0.638298	0	0	7.23404	3.82979	0	0	3.82979	1.91489	0	0	0	0	0	0	0	1.2766	0	0	1.2766	0	0	0	0	1.70213	0	0	0	0	0	0	0	0	0	0	0	0	0	0	0	0	0	0	0	0	0	0	0	0	0	0	0	0.425532	2.76596
Eukaryota	Archaeplastida	Chlorophyta	Pyramimonadophyceae	Pseudoscourfieldiales	Pycnococcaceae	Pycnococcus	Pycnococcus_provasolii	auto	12.766	0.425532	285.106	25.1064	14.0426	34.0426	165.532	145.957	96.1702	66.383	22.1277	38.9362	72.766	225.319	767.234	160	33.617	16.8085	152.979	10.2128	25.5319	35.5319	10	18.5106	187.021	34.0426	32.9787	1.2766	1.70213	0.212766	11.9149	1.06383	80.4255	27.6596	8.29787	28.7234	13.4043	676.809	173.83	9.78723	1.70213	2.12766	0	2.55319	2.12766	2.55319	35.9574	2.12766	97.8723	0	0	0	0	0	0	7.02128	0.425532	4.25532	12.3404	0	0	0	0	0.851064	0	0	0.212766	0.851064	0.638298	0.425532	0	0	12.3404	0	5.74468	0.425532	0.851064	4.04255	0	4.04255	0.638298	0	1.91489	0.425532	1.06383	70.4255	13.617	0.851064	1.06383	1.48936	0.212766	10.4255	48.9362	4.89362	10.6383	0.212766	167.021	64.0426	44.2553	125.319	1787.87	5.95745	93.617	1.06383
Eukaryota	Archaeplastida	Rhodophyta	Florideophyceae	Ceramiales	Rhodomelaceae	Polysiphonia	Polysiphonia_elongata	auto	0	0	0	0	0	0	0	5.53191	0	0.212766	0	0	0	0	0	0	0	0	0	0	0	0	0	0	0	0	0	0	0	0	0	0	0	0	0	0	0	0	0	0	0	0	0	0	0	0	0	0	0	0	0	0	0	0	0	0	0	0	0	0	0	0	0	0	0	0	0	0	0	0	0	0	1.06383	0	0	0	0	0	0	0	0	0	0	0	0	0	0	0	0	0	0	0	0	0	0	0	0	0	0	0	0	0	0	0
Eukaryota	Archaeplastida	Chlorophyta	Chlorophyceae	Sphaeropleales	Sphaeropleales_X	Sphaeropleales_XX	Sphaeropleales_XX_sp.	auto	0	0	0	0	0	0.425532	0	0	0	0	0.212766	0	0	0	0	0	0	0	0	0	0	0	0	0	0	0	0	0	0	0	0	0	0	0	0	0	0	0	0	0	0	0	0	0	0	0	0	0	0	0	0	0	0	0	0	0	0	0	0	0	0	0	0	0	0	0	0	0	0	0	0	0	0	0	0	0	0	0	0	0	0	0	0	0	0	0	0	0	0	0	0	0	0	0	0	0	0	0	0	0	0	0	0	0
Eukaryota	Archaeplastida	Chlorophyta	Ulvophyceae	Trentepohliales	Trentepohliales_X	Trentepohliales_XX	Trentepohliales_XX_sp.	auto	0	0	0	0	0	0	0	0	0	0	0	0	0	0	0	0	0	0	0	0	0	0	0.425532	0	0	0	0	0	0	0	0	0	0	0	0	0	0	0	0	0	0	0	0	0	0	0	0	0	0	0	0	0	0	0	0	0	0	0	0	0	0	0	0	0	0	0	0	0.212766	0	0	0	0	0	0	0	0.212766	0	0	0	0	0	0	0	0	0	0	0	0.212766	0	0	0	0	0	0	0	0	0	0	0	0	0	0	0	0
Eukaryota	Archaeplastida	Chlorophyta	Ulvophyceae	Ulotrichales	Ulotrichales_X	Ulotrichales_XX	Ulotrichales_XX_sp.	auto	0	0	0	0	0	0	0	0	0	0	0	0	0	0	0	0	0	0	0	0	0	0	0	0	0	0	0.425532	0	0	0	0	0	3.82979	0	0.212766	0.212766	0	0.425532	0	0.212766	0	0.212766	0	0	0	0	0	0	0	0	0	0	0	57.4468	0	0	0	0	0	0	0	0	0	0	0	0	0	0	0.638298	1.70213	0	0	0	0	0	0	0	0	0.212766	0	0	0	0	0	0	0	0	0	0.212766	0	1.2766	0	0	0	0	0	0	0	0	0	0	0.425532	0	6.17021
Eukaryota	Archaeplastida	Chlorophyta	Ulvophyceae	Ulvales-relatives	Ulvales-relatives_X	Ulva	Ulva_sp.	auto	0	0	0	0	0	0	0	0.425532	0	0	0	0	0	0	0	0	0	0	0	0	0	0	0	0.212766	0	0.851064	0	0	0.212766	0	2.34043	0	6.59574	0	0.212766	0.212766	0	0	0	0	0	0	0	0	0	0	0	0	0	0	0	0	0	0	0	0	0	0	0	0	0	0	0	0	0	0	0	0	0	0	0	0	0.212766	0	0	0	0	0	0	0	0	0	1.2766	0	0	0	0	0	0	0	0	0	0	0	0	0	0	0	0	0	0	0	0	0
Eukaryota	Archaeplastida	Chlorophyta	Ulvophyceae	Ulvales-relatives	Ulvales-relatives_X	Ulvales-relatives_XX	Ulvales-relatives_XX_sp.	auto	0	0	0	0	0	0	0	0.851064	0	0	0	0	0	0	0	0	0	0	0	0	0	0	0	0	0.212766	0	0	0	0	0	0	0	1.06383	0	0	0	0	0	0	0	0	0	0	0	0	0	0	0	0	0	0	0	0	0	0	0	0	0	0	0	0	0	0	0	0	0	0	0	0	0	0	0	0	0	0	0	0	0	0	0	0	0	0	0	0	0	0	0	0	0	0	0	0	0	0	0	0	0	0	0	0	0	0	0
Eukaryota	Archaeplastida	Chlorophyta	Ulvophyceae	Ulvales-relatives	Ulvales-relatives_X	Halochlorococcum	Halochlorococcum_porphyrae	auto	0	0	0	0	0	0	0	0	0	0	0	0	0	0	0	0	0	0	0	0	0	0	0	0	0	0	1.48936	0	0	0	0	0	0	0	0	0	0	0	0	0	0	0	0	0	0	0	0	0	0	0	0	0	0	0	0	0	0	0	0	0	0	0	0	0	0	0	0	0	0	0	0	0	0	0	0	0	0	0	0	0	0	0	0	0	0	0	0	0	0	0	0	0	1.48936	0	0	0	0	0	0	0	0	0	0	0
Eukaryota	Archaeplastida	Chlorophyta	Ulvophyceae	Ulvales-relatives	Ulvales-relatives_X	Halochlorococcum	Halochlorococcum_sp.	auto	0	0	0	0	0	0	0	0	0	0	0	0	0	0	0	0	0	0	0	0	0	0	0	0	2.34043	0	0.851064	0	0	0	0	0	1.06383	0	0	0	0	0	0	0	0	0	0	0	0	0	0	0	0	0	0	0	0	0	0	0	0	0	0	0	0	0	0	0	0	0	0	0	0	0	0	0	0	0	0	0	0	0	0	0	0	0	0	0	0	0	0	0	0	0	0	0	0	0	0	0	0	0	0	0	0	0	0	0
Eukaryota	Archaeplastida	Chlorophyta	Ulvophyceae	Ulvales-relatives	Ulvales-relatives_X	Ulva	Ulva_compressa	auto	0	0	0.425532	0	0	0	0	0	0	0	0	0	0	0	0	0	0	0	0	0	0	0	0	0	0	0	0	0	0	0	0	0	0	0	0	0	0	0	0	0	0	0	0	0	0.851064	0	0	0	0	0	0	0	0	0	0	0	0	0	0	0	0	0	0	0	0	0	0	0	0	0	0	0	0	0	0	0	0	0	0	0	0	0	0	0	0	0	0	0	0	0	0	0	0	0	0	0	0	0	0	0	0	0	0	0
Eukaryota	Archaeplastida	Chlorophyta	Trebouxiophyceae	Watanabea-Clade	Watanabea-Clade_X	Chloroidium	Chloroidium_saccharophilum	auto	0	0	0	0	0	0	0	0	0	0	0	0	0	0	0	0	0	0	0	0	0	0	0	0	0	0	0	0	0	0.212766	0	0	0	0.212766	0	0	0	0	0	0	0.425532	0	0	0.212766	62.3404	0.212766	0	0	0	0	0	0	0	0	0	0	0	0	0	0	0	0	0	0	0	0	0	0	0	0	0.425532	0.425532	0	0	0	0	0	0.212766	0	0	0	0	0	0	0	0	0	0	0	0	0	0	0.212766	0	0	0	0	0	0	0	0	0	0.212766	0
Eukaryota	Archaeplastida	Chlorophyta	Trebouxiophyceae	Watanabea-Clade	Watanabea-Clade_X	Chloroidium	Chloroidium_sp.	auto	0	0	0	0	0	0	0	0	0	0	0	0	0	0	0	0	0	0	0	0	0	0	0	0	0	0	0	0	0	0	0	0	0	0	0	0	0	0	0	0	0	0.212766	0	0.212766	7.87234	0	0	0	0	0	0	0	0	0	0	0	0	0	0	0	0	0	0	0	0	0	0	0	0	0	0	0	0	0	0	0	0	0	0	0	0	0	0	0	0	0	0	0	0	0	0	0	0	0	0	0	0	0	0	0	0	0	0	0
Eukaryota	Archaeplastida	Chlorophyta	Trebouxiophyceae	Watanabea-Clade	Watanabea-Clade_X	Apatococcus	Apatococcus_lobatus	auto	0.638298	0	0	0	0	0.638298	0	0.212766	0	0	0	0	0	0	0	0.212766	0	0	0	0	0	0	0	0	0	0.212766	0	0	0	0	0	0	0	0	0	0	0	0	0	0	0	0	0	0	0	0	0	0	0	0	0	0	0	0	0	0.212766	0	0	0	0	0	0	0	0.638298	0	0	0	0	2.12766	0	0	0	0	0	0	0	0	0.638298	0	0	0	0	0	0	0	0	0	0	0	0	0	0	0.425532	0	0	2.34043	0	0	0	1.70213	0	0	0	0
Eukaryota	Hacrobia	Haptophyta	Rappephyceae	Pavlomulinales	Pavlomulinaceae	Pavlomulina	Pavlomulina_ranunculiformis	auto	31.0638	9.3617	18.5106	118.723	11.4894	265.106	115.106	65.1064	99.5745	245.319	91.2766	133.191	52.1277	7.23404	211.277	172.34	232.979	240.851	67.6596	3.82979	3.61702	14.6809	123.617	278.085	71.4894	197.021	225.319	38.2979	30.8511	97.234	17.6596	6.38298	43.4043	37.0213	12.766	71.9149	8.08511	21.9149	0.425532	110.426	91.0638	9.14894	51.0638	114.681	31.9149	44.0426	5.53191	0	0	0	0.425532	0	0	0	0	5.10638	2.12766	0	2.34043	56.1702	57.234	19.5745	90	188.723	65.1064	197.021	15.5319	217.872	257.234	62.766	261.915	46.383	9.3617	132.34	110.638	35.5319	326.17	79.5745	29.1489	145.106	11.4894	66.1702	20.8511	40.8511	5.95745	31.9149	8.29787	32.5532	82.1277	23.617	74.2553	156.383	277.234	55.7447	1.06383	0	4.46809	2.34043	5.31915	32.9787	29.7872	28.0851	21.4894	23.8298
Eukaryota	Hacrobia	Haptophyta	Prymnesiophyceae	Isochrysidales	Isochrysidaceae	Tisochrysis	Tisochrysis_lutea	auto	6.59574	0	7.65957	0.425532	0	1.48936	5.74468	1.70213	5.95745	3.61702	1.06383	3.40426	0.851064	0.425532	8.29787	1.91489	4.04255	1.06383	0	0.851064	0.212766	0.425532	0	0	0	0	0	0.851064	0	0.851064	0	0	0.212766	0	0.212766	26.8085	1.2766	2.34043	0	1.06383	1.48936	0.212766	0.212766	2.55319	0.638298	3.61702	0	8.51064	3.40426	0.425532	0	0	0	0	5.95745	1.2766	0	0	1.91489	5.31915	2.12766	0	0.851064	0	0.425532	1.91489	0.212766	0.638298	0	0.638298	3.19149	1.2766	1.06383	0.851064	0.425532	0.212766	0.212766	0.425532	0	0.212766	0	0.425532	0.212766	0.425532	1.70213	17.234	0.212766	1.06383	0.425532	0	0.638298	0.425532	5.53191	0.212766	0.212766	0	0.638298	2.97872	3.19149	10	15.1064	4.68085	7.65957	0.638298

### Sheet: gene-cml
Domain	Supergroup	Division	Class	Order	Family	Genus	Species	trophic group	TARA_004	TARA_005	TARA_006	TARA_007	TARA_008	TARA_009	TARA_010	TARA_016	TARA_018	TARA_022	TARA_023	TARA_025	TARA_030	TARA_032	TARA_034	TARA_036	TARA_038	TARA_039	TARA_041	TARA_042	TARA_050	TARA_051	TARA_052	TARA_058	TARA_064	TARA_065	TARA_066	TARA_068	TARA_072	TARA_076	TARA_078	TARA_080	TARA_081	TARA_082	TARA_085	TARA_086	TARA_093	TARA_096	TARA_097	TARA_098	TARA_100	TARA_102	TARA_106	TARA_109	TARA_110	TARA_111	TARA_112	TARA_122	TARA_127	TARA_128	TARA_129	TARA_131	TARA_132	TARA_133	TARA_135	TARA_137	TARA_138	TARA_142	TARA_143	TARA_150	TARA_151
Eukaryota	Stramenopiles	Ochrophyta	Pelagophyceae	Pelagomonadales	Pelagomonadaceae	Pelagomonas	Pelagomonas_calceolata	auto	51657	68	1714	1380	475	31415	4568	30721	7281	1432	23820	27242	200	22130	10963	31085	20244	5606	20815	112646	7239	5509	55970	4498	22762	26730	25184	122914	28379	38346	49932	1835	2851	341	877	5	805	12866	36	202	19808	25004	28735	53	33045	18176	13847	9943	3628	8569	7170	9200	2159	3193	11377	693	12286	14409	1094	10753	12768
Eukaryota	Hacrobia	Haptophyta	Prymnesiophyceae	Phaeocystales	Phaeocystaceae	Phaeocystis	Phaeocystis_sp.	auto	7913	183	259	80	94	1463	207	1631	1383	636	1252	201	1131	2400	419	645	537	179	1443	4666	205	107	5628	266	1618	1847	6124	31158	1390	873	2611	156	5408	208	272927	15066	319	594	44	48	2096	2601	1982	12	2479	903	147	682	357	1070	1543	373	116	714	1719	83	648	171	59	1272	785
Eukaryota	Archaeplastida	Chlorophyta	Chloropicophyceae	Chloropicales	Chloropicaceae	Chloroparvula	Chloroparvula_pacifica	auto	20085	1	392	15	12	7218	212	162	6	11	18	11	0	55	332	8093	13381	2907	5497	17214	204	48	11229	368	161	161	3237	23987	10857	385	230	73	705	50	21	0	768	2353	690	39	15718	97660	15574	215	21742	11255	341	8400	13142	6203	15097	165	1405	8647	19261	1562	2566	25	7	380	565
Eukaryota	Stramenopiles	Ochrophyta	Bacillariophyta	Bacillariophyta_X	Polar-centric-Mediophyceae	Polar-centric-Mediophyceae_X	Polar-centric-Mediophyceae_X_sp.	auto	18516	0	399	42	55	508	10	183	7	119	67	26	338	15	61	151	40	3	32	9	5	17	6	3	66	175	15164	30434	15	37	138	318	2006	230	11	31	414	9	1	0	35	63	73	11	97	21	14	751	25	11	49	11	25	748	4059	5	35	112	41	1448	1322
Eukaryota	Stramenopiles	Ochrophyta	Pelagophyceae	Pelagomonadales	Pelagomonadaceae	Aureococcus	Aureococcus_anophagefferens	auto	20003	70	379	93	58	3669	64	2353	770	333	954	277	571	163	9	43	49	20	39	86	104	71	246	144	24710	15727	19491	190262	107	1071	4367	306	14697	426	10264	26	690	152	6	97	246	22	136	6	102	85	5	11	13	3	31	380	139	1679	5456	6	22	5	46	2538	3696
Eukaryota	Archaeplastida	Chlorophyta	Mamiellophyceae	Mamiellales	Bathycoccaceae	Bathycoccus	Bathycoccus_prasinos	auto	55717	140	524	6033	1168	19320	1853	2698	394	391	392	925	0	13467	1498	1551	2341	675	8447	30512	2015	1321	1189	1388	10023	24353	22566	17019	9304	2660	14651	1644	9950	130	25	0	667	3759	5	30	1207	9	5090	1	5338	32	122	62	63	3	0	877	312	2871	23052	1253	1371	321	17	9132	4026
Eukaryota	Stramenopiles	Ochrophyta	MOCH-2	MOCH-2_X	MOCH-2_XX	MOCH-2_XXX	MOCH-2_XXX_sp.	auto	11566	1718	167	2042	1496	11729	1733	32471	13189	11028	30624	6133	20650	1194	108	15034	1177	1221	4139	7373	114	694	7148	2253	5317	3828	6470	41725	3061	2086	3320	144	1474	181	66	290	79	7743	226	34	3849	564	851	29	1902	1291	2230	216	149	622	1375	3515	99	1273	1021	43	852	8948	1315	3740	1119
Eukaryota	Archaeplastida	Chlorophyta	Chlorophyta_X	Chlorophyta_XX	Chlorophyta_XXX	Chlorophyta_XXXX	Chlorophyta_XXXX_sp.	auto	6774	246	103	1109	240	5499	442	2761	5353	2351	4129	5568	3096	1471	1563	2180	1160	481	4370	5504	1084	878	6679	330	1792	2689	4175	6090	5714	2275	2645	85	108	105	29	1	242	6818	544	540	61429	21238	15917	275	19838	13194	3480	17623	5513	1853	5557	4666	366	348	918	725	4075	1066	107	1400	6488
Eukaryota	Archaeplastida	Chlorophyta	Mamiellophyceae	Mamiellales	Bathycoccaceae	Ostreococcus	Ostreococcus_sp.	auto	12987	24	1234	1990	1098	1845	574	863	91	1	89	12	0	870	559	4930	4671	1411	42456	32679	2027	630	20	158	1039	12852	35739	622	653	223	187	191	3998	112	2	0	73	5	2	40	87	1	724	0	2397	0	1	0	0	1	0	296	161	72	832	446	3503	2	0	5919	3888
Eukaryota	Archaeplastida	Chlorophyta	Chloropicophyceae	Chloropicales	Chloropicaceae	Chloropicon	Chloropicon_sp.	auto	18502	16	120	27	7	2001	95	185	135	2	32	78	24	701	1141	103	1674	99	459	1930	410	486	9553	439	1480	1139	5441	4845	8487	1268	3663	158	3	197	1	0	9	4024	18	156	16486	4983	5024	250	1844	8445	389	17765	2302	829	874	413	434	201	1670	393	503	49	71	460	861
Eukaryota	Stramenopiles	Ochrophyta	Bacillariophyta	Bacillariophyta_X	Bacillariophyta_XX	Bacillariophyta_XXX	Bacillariophyta_XXX_sp.	auto	16571	185	9253	1277	588	596	351	1404	496	277	529	288	525	688	900	3541	457	217	1520	2014	458	424	2165	297	2051	11983	4045	5209	1068	1382	803	7223	444	1698	630	978	385	3677	10	284	864	2283	2270	475	4581	858	169	3746	380	735	395	705	102	139	1364	21	699	545	130	348	413
Eukaryota	Stramenopiles	Ochrophyta	Bacillariophyta	Bacillariophyta_X	Raphid-pennate	Raphid-pennate_X	Raphid-pennate_X_sp.	auto	11799	116	5480	1918	1776	3804	894	13321	1194	2168	2380	673	82	874	1712	970	704	780	1747	1219	163	610	3828	1544	3570	6885	9185	3017	1267	1049	1325	9448	8648	21800	53194	114811	717	210	18	428	5995	5383	4627	227	7447	1329	124	7943	772	1560	1020	472	119	276	5512	81	579	735	145	377	398
Eukaryota	Archaeplastida	Chlorophyta	Chloropicophyceae	Chloropicales	Chloropicaceae	Chloropicon	Chloropicon_roscoffensis	auto	5544	25	68	171	23	458	0	7	3	0	1	0	3	441	1947	801	3377	1970	514	1481	8	131	1382	375	2096	777	877	289	117	425	13199	1751	10	267	14	0	1	200	1	941	102	27517	2597	147	1114	56	9	29	1194	1446	15118	23	3	2	3289	122	148	53	7	238	1212
Eukaryota	Stramenopiles	Ochrophyta	Bacillariophyta	Bacillariophyta_X	Raphid-pennate	Pseudo-nitzschia	Pseudo-nitzschia_sp.	auto	3577	11	3132	215	745	92	74	730	16	75	532	13	0	34	92	5601	8532	311	4222	1936	65	19	5307	43	668	2411	1726	1557	307	213	346	720	27	300	1130	2	366	178	8	41	2808	9501	11213	394	14319	775	4	938	627	1889	1328	2	6	2492	2480	9	137	357	22	50	223
Eukaryota	Stramenopiles	Ochrophyta	Pelagophyceae	Pelagomonadales	Pelagomonadaceae	Pelagomonadaceae_clade_D1	Pelagomonadaceae_clade_D1_sp.	auto	1581	4	5	71	23	1399	161	492	155	176	250	22	183	99	365	32	59	8	145	1150	40	9	60	384	54	252	8219	49872	132	37	100	80	1074	0	0	0	56	55	3	0	41	4	89	3	19	5	160	2	1	5	7	37	2042	1625	2415	14	39	2	3	18	16
Eukaryota	Stramenopiles	Ochrophyta	MOCH-4	MOCH-4_X	MOCH-4_XX	MOCH-4_XXX	MOCH-4_XXX_sp.	auto	2665	2	243	69	23	864	45	114	483	115	86	876	102	2301	876	2237	1198	488	2413	5328	503	605	2299	1068	2211	2997	3359	10176	2003	1024	2544	336	6	18	10	0	137	2181	3	0	3816	718	2081	46	947	1968	639	887	705	215	338	985	277	236	901	197	502	1049	89	250	1059
Eukaryota	Stramenopiles	Ochrophyta	Bacillariophyta	Bacillariophyta_X	Polar-centric-Mediophyceae	Minidiscus	Minidiscus_variabilis	auto	3464	0	1512	370	22	9344	15	43	0	0	2	4	0	0	2	0	0	0	0	0	19	3	0	0	92	636	3129	29	0	0	1	630	70	19	2	0	0	0	0	0	0	0	0	3	0	0	0	0	0	0	0	0	0	0	5	0	0	0	2	1	2129
Eukaryota	Hacrobia	Cryptophyta	Cryptophyceae	Cryptomonadales	Hemiselmidaceae	Hemiselmis	Hemiselmis_rufescens	auto	459	178	5	111	170	1562	1232	1555	1663	3172	3063	402	1497	703	139	101	7	88	333	2846	151	453	2005	2496	520	272	2875	669	4452	112	216	23	203	53	2	0	18	1488	1	0	6	164	8	9	7	0	536	2418	2	0	3	1937	84	49	83	45	10	707	106	348	26
Eukaryota	Archaeplastida	Chlorophyta	Prasino-Clade-9	Prasino-Clade-9_X	Prasino-Clade-9_XX	Prasino-Clade-9_XXX	Prasino-Clade-9_XXX_sp.	auto	108	213	10	4158	222	6	9	11	31	8	8	96	49	238	223	279	408	63	2405	1700	8	28	269	5	65	642	821	60	5	183	45	54	2	181	1	0	0	25	7	45	1297	89	1654	2	18758	43	6	116	0	264	110	3	2	13	125	23	3	4	152	302	3
Eukaryota	Archaeplastida	Chlorophyta	Mamiellophyceae	Mamiellales	Mamiellaceae	Micromonas	Micromonas_bravo_B2	auto	387	13	380	1017	129	416	16	181	0	47	0	0	0	3	0	2	0	0	0	0	0	0	0	1	81	30	20623	118	0	0	643	95	1297	2	0	0	12	2	0	0	0	0	2	0	5	0	0	0	0	2	2	0	0	0	49	0	0	0	0	6307	1339
Eukaryota	Archaeplastida	Chlorophyta	Chlorophyceae	Chlorophyceae_X	Chlorophyceae_XX	Chlorophyceae_XXX	Chlorophyceae_XXX_sp.	auto	420	27	14	165	27	393	31	761	605	913	3310	1481	413	224	169	444	160	36	506	372	164	191	593	24	108	189	462	576	648	235	213	8	56	0	29	0	72	1155	8	0	2425	550	1915	2	593	844	341	1389	506	78	223	2545	225	18	25	38	350	87	12	71	51
Eukaryota	Stramenopiles	Ochrophyta	Bacillariophyta	Bacillariophyta_X	Polar-centric-Mediophyceae	Thalassiosira	Thalassiosira_sp.	auto	2625	1	498	34	4	208	0	1877	20	243	71	53	0	47	250	31	18	1	64	49	28	17	160	6	102	785	31125	1967	26	215	121	477	242	564	858	17	613	47	0	87	181	370	161	134	527	175	6	3511	57	86	79	11	6	13	115	1	70	7	4	111	57
Eukaryota	Hacrobia	Haptophyta	Prymnesiophyceae	Phaeocystales	Phaeocystaceae	Phaeocystis	Phaeocystis_cordata	auto	1221	12	52	119	39	1033	293	4702	219	506	2890	1656	610	323	14	512	27	61	264	653	8	32	219	66	483	474	866	4508	97	160	641	32	209	1	0	0	95	30	5	0	136	29	759	0	242	54	48	18	6	51	19	156	12	79	97	11	59	621	43	935	234
Eukaryota	Archaeplastida	Chlorophyta	Mamiellophyceae	Mamiellales	Mamiellaceae	Micromonas	Micromonas_commoda_A2	auto	2346	0	34	688	87	2735	13	8	7	0	0	2	0	0	0	0	0	2	0	0	0	0	0	0	0	7	1089	14556	0	0	249	21	1260	6	0	0	8	1	0	0	0	1	0	0	0	0	0	0	0	1	0	1	0	40	783	0	0	0	0	993	274
Eukaryota	Stramenopiles	Ochrophyta	Bacillariophyta	Bacillariophyta_X	Raphid-pennate	Pseudo-nitzschia	Pseudo-nitzschia_seriata	auto	1167	0	61	0	0	5	0	1	0	0	0	0	0	0	11	99	109	1	74	19	0	10	226	0	172	44	385	1252	58	7	23	0	20	54	4163	45	6	0	0	0	668	811	1702	30	3419	158	0	589	43	80	153	1	2	72	30	0	20	6	0	19	21
Eukaryota	Stramenopiles	Ochrophyta	Bacillariophyta	Bacillariophyta_X	Raphid-pennate	Cylindrotheca	Cylindrotheca_closterium	auto	769	47	225	263	422	224	6	3384	540	142	634	70	6	353	267	624	112	187	1299	984	191	604	181	678	1219	914	2812	125	23	2451	383	136	2	531	23	5	104	5	0	177	138	135	173	33	340	13	0	99	11	29	30	538	0	4	120	0	10	1077	68	289	75
Eukaryota	Archaeplastida	Chlorophyta	Pyramimonadophyceae	Pseudoscourfieldiales	Pycnococcaceae	Pycnococcus	Pycnococcus_provasolii	auto	3903	2	132	7	14	1312	15	53	0	3413	1409	79	93	24	214	120	22	75	19	256	1	6	22	70	105	402	6912	136	7	7	5	26	171	25	4	0	19	0	0	28	0	0	0	0	2	0	0	0	3	5	12	1	0	1	5	0	0	39	9	9	472
Eukaryota	Stramenopiles	Ochrophyta	Bacillariophyta	Bacillariophyta_X	Polar-centric-Mediophyceae	Minidiscus	Minidiscus_sp.	auto	429	0	333	61	2	1074	5	3	0	0	0	0	0	17	2	0	0	0	0	0	14	0	1	0	9	118	468	8	0	0	0	181	16	6	1	0	0	1	0	0	0	0	3	5	0	0	0	0	0	0	0	0	0	0	1	0	0	0	0	13	601
Eukaryota	Archaeplastida	Prasinodermophyta	Prasinodermophyceae	Prasinodermales	Prasinodermaceae	Prasinoderma	Prasinoderma_coloniale	auto	4983	0	28	39	17	177	2	9	1	3	1	0	0	0	0	209	12	8	11	13	2	1	202	4	5	17	2192	7243	1	0	0	1	161	0	1	0	17	9	0	0	36	160	190	23	203	4	2	2	1	6	12	1	3	87	466	23	4	1	2	32	20
Eukaryota	Hacrobia	Cryptophyta	Cryptophyceae	Cryptomonadales	Cryptomonadales_X	Proteomonas	Proteomonas_sulcata	auto	179	11	3	290	123	449	47	1244	48	2220	3362	2793	907	2260	621	9	6	0	76	250	71	8	1	12	54	345	21	0	3	4	152	4	0	0	0	0	0	0	0	0	4	6	15	0	24	0	0	0	0	7	0	6	0	0	5	0	0	350	8	0	0
Eukaryota	Stramenopiles	Ochrophyta	Bacillariophyta	Bacillariophyta_X	Raphid-pennate	Pseudo-nitzschia	Pseudo-nitzschia_heimii	auto	354	1	408	40	258	4	3	19	2	7	15	1	0	3	34	206	239	1	48	16	36	7	109	4	105	44	26	402	3	4	33	323	3	61	1	0	120	0	0	1	295	96	294	3	723	50	0	767	28	133	116	0	1	0	91	0	10	5	1	4	16
Eukaryota	Hacrobia	Haptophyta	Rappephyceae	Pavlomulinales	Pavlomulinaceae	Pavlomulina	Pavlomulina_ranunculiformis	auto	134	45	1	197	163	264	7	1262	259	85	236	292	608	130	57	42	58	87	427	1718	20	123	725	141	170	184	214	2627	200	214	179	6	202	2	0	0	2	309	7	5	848	7	209	1	166	533	167	252	62	98	92	391	16	72	132	2	84	122	21	69	175
Eukaryota	Stramenopiles	Ochrophyta	Bacillariophyta	Bacillariophyta_X	Araphid-pennate	Araphid-pennate_X	Araphid-pennate_X_sp.	auto	318	112	224	951	1186	243	14	537	913	1568	1807	179	146	49	135	96	26	54	185	221	13	43	577	24	341	805	306	330	21	100	62	1005	139	120	285	9	15	15	0	65	461	1258	561	55	2775	123	2	5768	238	333	167	39	4	14	191	4	44	1000	79	564	36
Eukaryota	Stramenopiles	Ochrophyta	MOCH-5	MOCH-5_X	MOCH-5_XX	MOCH-5_XXX	MOCH-5_XXX_sp.	auto	157	1333	25	233	513	192	16	388	195	787	1023	89	1715	219	21	95	25	428	1361	472	7	21	21	998	145	8	8	3	18	68	96	145	3	0	4	0	9	10	0	0	16	2376	16	18	3	0	5	0	0	0	0	98	3	9	71	0	23	692	224	7	36
Eukaryota	Stramenopiles	Ochrophyta	Bacillariophyta	Bacillariophyta_X	Radial-centric-basal-Coscinodiscophyceae	Leptocylindrus	Leptocylindrus_danicus	auto	171	179	4399	952	1835	9	82	845	25	11	553	3	1	8	48	42	0	0	0	0	95	7	0	4	167	725	6	0	0	0	1	1342	12	34	2	0	39	1	0	0	0	0	5	2	0	0	0	0	0	0	0	0	0	0	1	0	0	2	5	1	24
Eukaryota	Alveolata	Dinoflagellata	Dinophyceae	Gymnodiniales	Gymnodiniaceae	Gymnoxanthella	Gymnoxanthella_radiolariae	auto	443	37	1	67	64	694	20	75	547	29	34	128	662	119	88	413	337	586	331	609	23	55	1038	80	110	76	48	169	147	249	33	25	16	114	1	0	2	278	22	281	484	863	244	94	1594	192	20	289	152	241	785	166	72	78	216	11	169	53	12	23	103
Eukaryota	Stramenopiles	Ochrophyta	Bacillariophyta	Bacillariophyta_X	Raphid-pennate	Pseudo-nitzschia	Pseudo-nitzschia_australis	auto	130	0	473	31	650	34	1	171	0	0	4	0	3	5	13	2	0	0	2	1	9	8	2	0	312	368	26	0	0	155	0	86	0	1	7	1	1	0	2	0	0	0	9	1	2	0	0	0	0	1	1	0	0	0	2108	0	0	278	3	10	53
Eukaryota	Archaeplastida	Chlorophyta	Mamiellophyceae	Mamiellales	Mamiellaceae	Micromonas	Micromonas_commoda_A1	auto	7	1	0	165	23	10	3	39	0	0	1	8	1	2252	21	109	78	67	182	271	12	51	1	150	2223	2790	848	75	0	50	872	56	10	5	0	0	0	0	0	0	0	0	0	0	1	0	0	0	0	0	0	1	0	0	3	0	0	432	4	1417	2
Eukaryota	Stramenopiles	Ochrophyta	Bacillariophyta	Bacillariophyta_X	Polar-centric-Mediophyceae	Chaetoceros	Chaetoceros_rostratus	auto	114	3	959	33	47	3	1	31	2	92	221	17	7	72	29	11	6	0	19	5	39	1	55	0	63	65	115	128	6	118	0	1559	11	4761	993	2	0	3	0	29	18	351	75	18	224	11	11	131	14	22	13	0	0	1	37	0	2	25	0	162	4
Eukaryota	Stramenopiles	Ochrophyta	Bacillariophyta	Bacillariophyta_X	Raphid-pennate	Cymbella	Cymbella_sp.	auto	98	0	14	0	0	0	0	0	0	0	0	0	3	2	10	0	0	0	6	1	4	6	0	2	58	79	129	8	24	13	7	12	0	19	0	1	0	0	0	0	0	0	11	106	13	0	1	1	0	2	0	0	0	18	40	1	17	1	0	1	4
Eukaryota	Stramenopiles	Ochrophyta	Bacillariophyta	Bacillariophyta_X	Polar-centric-Mediophyceae	Chaetoceros	Chaetoceros_diadema_1	auto	77	0	14	0	2	1	0	18	2	8	302	10	0	0	50	4	46	0	15	14	0	1	11	1	67	4135	1229	37	24	6875	110	499	0	2089	73	1	0	4	0	717	101	60	4	27	10	7	0	36	3	1	3	10	1	1	9	1	6	1	8	1	0
Eukaryota	Stramenopiles	Ochrophyta	Bacillariophyta	Bacillariophyta_X	Raphid-pennate	Pleurosigma	Pleurosigma_intermedium	auto	61	0	6	166	108	2	0	14	6	4	24	2	131	5	12	9	20	1	183	58	10	14	163	8	97	150	534	541	35	44	18	10	41	463	2345	592	64	15	1	60	287	132	344	266	362	102	6	2974	97	44	75	4	12	2	22	1	198	8	14	15	13
Eukaryota	Stramenopiles	Ochrophyta	Bacillariophyta	Bacillariophyta_X	Polar-centric-Mediophyceae	Arcocellulus	Arcocellulus_cornucervis	auto	54	0	8	0	0	788	1	0	0	0	0	0	0	0	1	0	0	0	0	0	0	0	0	0	0	548	78	3	0	0	0	50	313	0	0	0	0	0	0	0	0	0	0	7	0	0	0	0	0	0	0	0	0	0	1	0	0	0	0	2	1
Eukaryota	Archaeplastida	Chlorophyta	Mamiellophyceae	Mamiellales	Mamiellaceae	Micromonas	Micromonas_bravo_B1	auto	20	3	106	369	77	1910	28	309	15	28	3	3	0	0	1	0	0	0	0	0	0	0	0	0	0	0	4501	0	0	0	0	0	1476	0	0	0	5	0	0	8	0	0	2	0	0	0	0	0	0	0	0	0	0	0	197	0	0	0	0	9	1
Eukaryota	Archaeplastida	Chlorophyta	Chloropicophyceae	Chloropicales	Chloropicaceae	Chloroparvula	Chloroparvula_B2_sp.	auto	385	1	12	5	5	2957	118	218	121	1	0	0	1	71	28	13	10	23	212	177	2	22	1041	12	183	78	78	343	185	61	353	8	29	0	2	0	4	411	63	18	135	127	39	9	18	15	36	45	176	20	566	24	4	29	96	4	10	80	6	158	67
Eukaryota	Archaeplastida	Chlorophyta	Pyramimonadophyceae	Pyramimonadales	Pyramimonadales_X	Pyramimonadales_XX	Pyramimonadales_XX_sp.	auto	118	30	2	941	100	1411	186	1629	458	93	875	464	709	15	0	192	12	18	54	48	0	0	41	7	2	1	84	3	1	5	3	3	117	0	19	4	1	2	2	0	22	23	1	5	17	1	0	5	5	0	2	17	1	0	5	0	1	3	2	0	1
Eukaryota	Stramenopiles	Ochrophyta	Bacillariophyta	Bacillariophyta_X	Radial-centric-basal-Coscinodiscophyceae	Radial-centric-basal-Coscinodiscophyceae_X	Radial-centric-basal-Coscinodiscophyceae_X_sp.	auto	42	93	6357	267	1351	32	1	1	0	8	22	16	0	5	20	344	0	0	5	12	124	7	2	3	325	396	2	2	0	46	11	5020	11	41	120	0	62	7	0	0	0	0	1	4	3	0	3	0	0	0	115	1	0	0	3	0	0	4	2	14	1
Eukaryota	Stramenopiles	Ochrophyta	Bacillariophyta	Bacillariophyta_X	Polar-centric-Mediophyceae	Skeletonema	Skeletonema_menzellii	auto	38	0	206	10	10	226	1	3	2	0	0	0	0	29	31	0	0	0	0	1	3	0	0	0	1	1	1	0	0	0	0	3	0	15	3	0	0	0	0	0	10	3	0	3	0	0	0	0	0	0	0	2	0	0	0	0	0	0	0	0	0
Eukaryota	Stramenopiles	Ochrophyta	Bacillariophyta	Bacillariophyta_X	Radial-centric-basal-Coscinodiscophyceae	Actinocyclus	Actinocyclus_sp.	auto	27	0	5	1	0	0	0	0	0	0	1	0	0	2	11	2	4	1	3	0	0	43	5	2	2	32	291	0	1	2	9	7	6	118	3	0	1	2	0	99	20	73	43	10	136	19	4	418	51	10	28	3	0	0	4	4	14	6	4	9	30
Eukaryota	Archaeplastida	Chlorophyta	Mamiellophyceae	Dolichomastigales	Crustomastigaceae	Crustomastigaceae-AB	Crustomastigaceae-AB_sp.	auto	216	0	15	13	10	673	373	107	8	208	123	115	28	90	47	73	21	5	53	20	14	5	0	10	2	8	54	33	12	29	51	15	2244	0	895	97	34	122	2	0	18	23	22	16	18	23	15	4	72	23	3	6	0	107	269	0	46	20	0	2	18
Eukaryota	Alveolata	Dinoflagellata	Dinophyceae	Peridiniales	Thoracosphaeraceae	Zooxanthella	Zooxanthella_nutricula	auto	74	30	0	296	113	57	8	66	62	3	123	52	445	274	10	60	12	4	31	110	2	13	780	9	81	238	112	52	11	245	22	96	5	547	3	0	21	221	7	164	48	90	15	117	130	163	58	534	34	106	124	45	38	2	9	0	24	15	123	13	14
Eukaryota	Stramenopiles	Ochrophyta	Bacillariophyta	Bacillariophyta_X	Radial-centric-basal-Coscinodiscophyceae	Actinocyclus	Actinocyclus_curvatulus	auto	21	0	28	0	0	0	0	161	0	1	0	0	0	1	2	0	7	0	3	5	4	0	36	0	58	171	1656	435	2	0	5	21	10	1659	66	6	0	50	0	7	13	150	17	9	20	0	6	1	5	45	29	0	1	0	26	1	0	0	0	9	65
Eukaryota	Stramenopiles	Ochrophyta	Bacillariophyta	Bacillariophyta_X	Polar-centric-Mediophyceae	Chaetoceros	Chaetoceros_debilis_2	auto	21	10	1380	24	138	4	0	0	0	1	0	0	0	0	0	0	0	0	0	0	87	2	0	0	0	0	76	0	0	0	0	0	1	1115	915	4	0	6	0	171	1	0	0	21	4	0	11	0	2	0	2	0	1	0	3	0	0	0	4	590	16
Eukaryota	Stramenopiles	Ochrophyta	Bacillariophyta	Bacillariophyta_X	Polar-centric-Mediophyceae	Minutocellus	Minutocellus_sp.	auto	20	0	511	82	0	2	1	53	24	2	4	1	0	25	16	0	2	0	5	17	1	0	3	11	4	20	23	13	4	1569	47	13	0	327	5	0	0	0	0	226	22	13	2	12	1	0	0	5	0	1	0	3	0	0	0	0	0	0	1	0	0
Eukaryota	Stramenopiles	Ochrophyta	Bacillariophyta	Bacillariophyta_X	Radial-centric-basal-Coscinodiscophyceae	Leptocylindrus	Leptocylindrus_aporus	auto	19	102	5899	207	531	0	3	2	0	47	2	0	0	0	0	0	0	0	0	0	53	2	0	0	2	0	0	5	0	0	0	123	0	0	0	0	0	0	0	0	0	0	2	0	0	0	0	0	0	0	0	0	0	0	1	0	0	0	0	0	0
Eukaryota	Stramenopiles	Ochrophyta	Bacillariophyta	Bacillariophyta_X	Radial-centric-basal-Coscinodiscophyceae	Rhizosolenia	Rhizosolenia_setigera	auto	16	1	12	13	4	6	2	3	13	0	1	0	0	56	0	46	30	0	14	5	0	3	12	1	21	129	1	10	0	0	4	4	0	15	3	0	0	1	0	0	0	0	13	3	21	0	0	1	1	5	6	0	1	0	3	0	1	0	0	3	2
Eukaryota	Stramenopiles	Ochrophyta	Bacillariophyta	Bacillariophyta_X	Polar-centric-Mediophyceae	Thalassiosira	Thalassiosira_antarctica	auto	15	0	0	0	0	0	0	0	0	0	0	0	0	10	40	3	25	0	54	98	0	2	345	1	19	61	44	1009	63	25	27	5	0	1	2	8	0	1	0	16	210	185	285	16	624	111	0	198	100	80	97	1	6	0	0	23	63	1	0	0	0
Eukaryota	Stramenopiles	Ochrophyta	Pelagophyceae	Pelagomonadales	Pelagomonadaceae	Pelagococcus	Pelagococcus_subviridis	auto	73	21	3	124	61	344	11	729	175	6	319	106	200	18	0	0	33	12	42	65	1	4	211	40	24	28	207	239	11	9	32	6	213	0	2	0	10	78	13	0	21	98	19	8	26	47	19	12	13	6	40	47	1	5	85	0	17	4	2	7	2
Eukaryota	Stramenopiles	Ochrophyta	Bacillariophyta	Bacillariophyta_X	Radial-centric-basal-Coscinodiscophyceae	Corethron	Corethron_hystrix	auto	14	0	7	0	1	0	0	1	0	4	0	0	0	2	3	0	0	0	0	1	6	0	0	0	91	25	192	47	0	13	51	430	0	0	1	0	0	0	0	0	0	143	0	3	20	0	0	0	0	0	0	0	0	0	0	2	1	0	4	0	46
Eukaryota	Stramenopiles	Ochrophyta	Bacillariophyta	Bacillariophyta_X	Radial-centric-basal-Coscinodiscophyceae	Rhizosolenia	Rhizosolenia_similoides	auto	14	4	143	6	14	3	0	0	3	0	0	0	0	0	4	71	0	0	0	0	8	0	0	2	33	252	0	0	0	0	19	72	0	0	0	0	0	0	0	0	0	0	0	0	0	0	0	0	0	0	0	1	0	0	0	0	0	0	0	1	1
Eukaryota	Stramenopiles	Ochrophyta	Pelagophyceae	Pelagomonadales	Pelagomonadales_clade_A	Pelagomonadales_clade_A1	Pelagomonadales_clade_A1_sp.	auto	71	2	0	18	85	380	92	1295	94	37	283	775	283	1	0	0	0	0	43	11	0	1	3	2	1	0	7	12	1	1	0	2	101	0	17	20	3	12	2	0	2	3	7	0	2	0	0	0	0	0	0	1	0	8	41	0	0	0	0	0	1
Eukaryota	Stramenopiles	Ochrophyta	Bacillariophyta	Bacillariophyta_X	Polar-centric-Mediophyceae	Conticribra	Conticribra_weissflogii	auto	13	0	0	0	0	0	0	1	0	0	0	0	0	0	0	0	19	0	0	2	0	35	11	0	1	45	1760	948	3	2	11	9	53	66	14	1	2	1	0	1	21	229	24	6	308	80	2	5643	54	159	70	0	0	45	2	13	104	4	3	2	7
Eukaryota	Archaeplastida	Chlorophyta	Chlorodendrophyceae	Chlorodendrales	Chlorodendrales_X	Chlorodendrales_XX	Chlorodendrales_XX_sp.	auto	42	43	5	308	57	461	105	855	172	172	126	98	44	6	0	0	0	3	69	192	0	0	0	1	0	0	3	0	0	246	2	2	0	99	1	0	0	1	0	0	6	39	0	0	1	0	0	0	0	0	0	7	0	0	0	0	0	0	0	0	0
Eukaryota	Stramenopiles	Ochrophyta	Bacillariophyta	Bacillariophyta_X	Raphid-pennate	Navicula	Navicula_sp.	auto	12	0	197	35	0	2	1	144	11	14	35	5	3	93	35	1	0	3	5	1	2	2	54	0	21	407	18	59	0	0	5	112	2	0	18	2	0	2	0	29	0	0	1	4	1	0	0	0	0	5	1	6	0	0	2	0	0	0	0	1	0
Eukaryota	Alveolata	Dinoflagellata	Dinophyceae	Gymnodiniales	Gymnodiniaceae	Bispinodinium	Bispinodinium_angelaceum	auto	427	10	4	45	17	121	10	71	97	14	14	14	33	208	177	112	25	26	77	96	8	8	194	19	31	18	29	192	30	29	21	4	19	0	5	0	3	8	1	0	69	39	246	7	38	40	12	17	7	11	23	35	1	2	97	9	16	1	1	13	2
Eukaryota	Archaeplastida	Chlorophyta	Mamiellophyceae	Mamiellales	Mamiellaceae	Micromonas	Micromonas_sp.	auto	210	1	13	81	22	342	2	3	0	0	0	0	0	0	0	0	0	0	0	0	0	0	0	0	1	1	229	795	0	0	40	5	517	0	4	0	5	0	0	0	0	0	0	0	0	0	0	0	0	0	0	0	0	14	105	0	0	0	0	310	132
Eukaryota	Archaeplastida	Chlorophyta	Mamiellophyceae	Mamiellophyceae_X	Mamiellophyceae_XX	Mamiellophyceae_XXX	Mamiellophyceae_XXX_sp.	auto	73	13	8	102	13	206	4	346	91	238	63	35	57	39	17	22	2	0	6	2	1	3	30	16	4	4	144	12	26	26	32	17	33	0	215	55	8	77	1	0	77	14	9	7	4	13	0	22	39	22	59	17	1	163	120	2	5	1	2	1	4
Eukaryota	Alveolata	Dinoflagellata	Dinophyceae	Gonyaulacales	Pyrocystaceae	Pyrocystis	Pyrocystis_pseudonoctiluca	auto	6	10	0	13	19	7	2	1	56	2	0	5	89	7	3	7	1	12	13	18	6	9	0	5	25	162	2	68	0	195	0	0	0	213	5	0	0	25	1	30	130	0	18	2	0	3	3	25	10	0	2	4	1	0	24	1	23	0	1276	5	36
Eukaryota	Stramenopiles	Ochrophyta	Bacillariophyta	Bacillariophyta_X	Polar-centric-Mediophyceae	Skeletonema	Skeletonema_sp.	auto	12	0	245	55	1	130	56	26	1	47	17	11	0	0	1	0	0	0	0	0	2	0	0	6	0	18	25	9	0	0	0	377	17	0	0	0	0	0	0	0	0	0	0	0	0	0	0	0	0	0	0	1	0	0	0	0	0	0	0	0	0
Eukaryota	Stramenopiles	Ochrophyta	Bacillariophyta	Bacillariophyta_X	Radial-centric-basal-Coscinodiscophyceae	Proboscia	Proboscia_alata	auto	11	3	13	129	12	0	10	4	0	0	0	0	1	3	0	17	1	0	19	0	0	0	3	0	3	12	9	7	0	0	14	41	8	194	1646	2	10	0	1	0	21	0	11	2	46	0	1	4	9	0	4	0	0	0	8	0	0	0	0	3	2
Eukaryota	Stramenopiles	Ochrophyta	Bacillariophyta	Bacillariophyta_X	Polar-centric-Mediophyceae	Chaetoceros	Chaetoceros_calcitrans	auto	11	0	193	9	1	1	3	44	2	0	0	0	2	0	0	0	0	0	0	1	32	3	0	0	6	21	0	0	0	5	2	125	0	0	0	0	0	0	0	0	0	0	0	0	1	3	3	0	0	0	0	3	0	1	2	0	0	3	5	0	0
Eukaryota	Alveolata	Dinoflagellata	Dinophyceae	Gonyaulacales	Goniodomataceae	Alexandrium	Alexandrium_affine	auto	17	4	1	67	8	13	2	73	20	0	5	10	157	5	4	0	2	2	3	38	0	5	1	0	1	6	66	24	1	125	21	9	0	107	2	0	0	26	1	26	255	1	3	11	2	158	6	654	11	0	8	21	2	2	0	0	8	8	1	1	11
Eukaryota	Stramenopiles	Ochrophyta	Pinguiophyceae	Pinguiochrysidales	Pinguiochrysidaceae	Phaeomonas	Phaeomonas_parva	auto	19	0	2	20	5	1	0	11	10	1	1	2	0	1	0	0	0	0	12	5	0	1	4	0	9	3	4	0	2	1042	52	0	0	460	11	0	0	0	0	204	8	14	3	11	2	3	0	7	0	1	0	8	0	0	2	0	0	0	2	0	0
Eukaryota	Stramenopiles	Ochrophyta	Bacillariophyta	Bacillariophyta_X	Polar-centric-Mediophyceae	Chaetoceros	Chaetoceros_socialis	auto	9	6	21	1	0	135	0	47	0	0	0	0	0	0	0	1	0	0	0	0	1	0	0	0	0	20	0	0	0	0	0	18	0	3	18	13	0	15	0	0	0	0	0	5	0	0	1	0	0	1	0	0	0	0	1	0	0	0	1	312	4
Eukaryota	Stramenopiles	Ochrophyta	Bacillariophyta	Bacillariophyta_X	Polar-centric-Mediophyceae	Ditylum	Ditylum_brightwellii	auto	7	0	0	0	0	0	0	0	0	5	0	0	0	0	0	0	2	0	1	1	0	1	1	0	5	13	0	0	4	786	4	0	0	418	13	0	0	0	0	100	8	8	0	1	0	0	0	6	0	0	0	0	0	0	5	0	0	0	0	0	0
Eukaryota	Alveolata	Dinoflagellata	Dinophyceae	Dinophyceae_X	Dinophyceae_XX	Madanidinium	Madanidinium_loirii	auto	27	1	61	3	0	7	7	29	195	6	10	6	78	17	4	3	4	2	6	6	1	5	25	1	11	14	3	13	2	42	19	2	2	10	584	47	20	12	0	0	128	5	15	26	21	43	9	28	15	0	8	17	2	2	36	1	10	6	0	5	10
Eukaryota	Stramenopiles	Ochrophyta	Bacillariophyta	Bacillariophyta_X	Radial-centric-basal-Coscinodiscophyceae	Leptocylindrus	Leptocylindrus_convexus	auto	6	53	2326	106	328	4	0	1553	3	84	50	3	0	0	1	35	0	0	1	1	85	8	0	1	31	31	0	0	0	9	0	884	3	60	0	0	8	0	0	0	0	2	1	0	0	0	1	0	0	0	0	0	0	0	3	0	1	20	0	0	2
Eukaryota	Stramenopiles	Ochrophyta	Bacillariophyta	Bacillariophyta_X	Polar-centric-Mediophyceae	Skeletonema	Skeletonema_subsalsum	auto	6	0	0	0	0	0	0	0	0	0	0	0	0	0	0	0	0	0	0	0	0	0	0	0	0	7	0	0	0	0	0	0	0	0	0	0	0	0	0	0	0	0	0	0	0	0	0	0	0	0	0	0	0	0	0	0	0	0	0	0	0
Eukaryota	Archaeplastida	Chlorophyta	Mamiellophyceae	Mamiellales	Bathycoccaceae	Ostreococcus	Ostreococcus_lucimarinus	auto	31	0	2	9	3	8	2	4	0	0	0	0	0	0	2	103	137	6	213	125	9	2	21	0	5	54	162	1	7	1	1	3	228	0	0	0	2	0	1	0	0	0	20	0	113	0	0	0	0	0	0	1	0	3	22	13	112	0	0	29	26
Eukaryota	Archaeplastida	Chlorophyta	Mamiellophyceae	Mamiellales	Bathycoccaceae	Ostreococcus	Ostreococcus_clade_B	auto	276	0	4	13	1	4	0	2	0	0	0	0	0	1	0	11	18	4	143	76	3	1	0	21	3	30	40	1	2	0	0	2	9	0	0	0	0	0	0	0	0	4	2	0	5	0	0	0	0	0	0	0	0	0	2	2	3	0	0	720	15
Eukaryota	Stramenopiles	Ochrophyta	Bacillariophyta	Bacillariophyta_X	Polar-centric-Mediophyceae	Bacteriastrum	Bacteriastrum_mediterraneum	auto	5	7	133	18	35	1	0	14	15	3	3	2	24	34	18	23	3	5	42	8	18	8	47	2	283	666	93	14	3	3	5	210	1	123	1	0	2	0	1	16	10	0	9	28	191	1	0	186	9	9	4	26	3	0	9	0	0	30	3	5	9
Eukaryota	Stramenopiles	Ochrophyta	Pelagophyceae	Pelagomonadales	Pelagomonadaceae	Pelagomonadaceae_X	Pelagomonadaceae_X_sp.	auto	393	3	4	8	9	50	10	41	19	4	13	14	197	52	29	1	2	3	12	11	2	4	19	13	13	13	89	141	3	34	2	2	39	0	0	0	0	10	2	0	7	24	23	2	1	14	0	0	4	1	2	5	8	5	4	1	1	0	1	7	4
Eukaryota	Stramenopiles	Ochrophyta	Bacillariophyta	Bacillariophyta_X	Polar-centric-Mediophyceae	Thalassiosira	Thalassiosira_punctigera	auto	4	0	0	0	0	0	0	0	0	0	0	0	0	0	0	0	0	0	0	0	0	0	3	0	0	2	461	1	0	2	0	0	5	26	1115	21	0	0	0	0	5	1	1	0	16	4	0	607	3	25	5	0	0	0	0	1	1	1	0	3	0
Eukaryota	Stramenopiles	Ochrophyta	Bacillariophyta	Bacillariophyta_X	Raphid-pennate	Phaeodactylum	Phaeodactylum_tricornutum	auto	4	0	0	571	0	0	0	6	0	0	0	0	0	0	0	0	0	0	0	0	0	0	0	0	0	0	0	0	0	0	0	0	0	0	0	0	0	0	0	0	0	0	0	0	0	1	0	0	0	0	0	0	0	0	0	0	0	0	0	0	0
Eukaryota	Stramenopiles	Ochrophyta	Bacillariophyta	Bacillariophyta_X	Raphid-pennate	Amphora	Amphora_coffeaeformis	auto	4	0	0	5	0	0	0	34	0	0	0	0	0	0	0	0	0	0	0	0	0	0	0	0	0	0	0	0	0	0	0	0	0	0	0	0	0	0	0	0	0	0	0	0	0	1	0	0	0	0	0	0	0	0	0	0	0	0	0	0	0
Eukaryota	Stramenopiles	Ochrophyta	Bacillariophyta	Bacillariophyta_X	Polar-centric-Mediophyceae	Hemiaulus	Hemiaulus_sinensis	auto	3	0	1	0	0	0	0	3	0	0	0	0	0	0	0	0	0	0	0	0	16	2	4	2	4	0	0	0	0	0	0	1	0	313	11888	625	0	8	0	178	4	0	12	1	14	0	2	0	9	0	19	3	5	0	1	4	21	0	2	32	0
Eukaryota	Stramenopiles	Ochrophyta	Bacillariophyta	Bacillariophyta_X	Radial-centric-basal-Coscinodiscophyceae	Corethron	Corethron_sp.	auto	3	0	0	1	0	1	0	31	89	17	8	2	54	67	1	0	1	0	4	5	2	0	17	1	17	23	80	64	1	11	4	83	0	1627	4630	13	0	12	2	1	27	0	16	8	30	6	1	20	16	10	5	14	3	0	9	0	3	17	0	3	14
Eukaryota	Archaeplastida	Chlorophyta	Mamiellophyceae	Mamiellales	Bathycoccaceae	Ostreococcus	Ostreococcus_tauri	auto	15	0	9	4	4	2	0	0	0	0	0	0	0	0	0	21	14	7	157	77	4	0	0	0	2	14	697	11	0	0	0	0	7	0	0	0	0	0	0	2	1	0	1	0	3	0	0	0	0	0	0	0	1	1	2	1	9	0	0	10	7
Eukaryota	Stramenopiles	Ochrophyta	Bacillariophyta	Bacillariophyta_X	Raphid-pennate	Pseudogomphonema	Pseudogomphonema_sp.	auto	3	0	0	0	0	0	0	0	0	0	0	0	0	0	0	0	0	0	0	0	0	0	0	0	0	0	0	0	0	0	0	0	0	0	0	0	0	0	0	0	0	0	0	0	0	0	0	0	0	0	0	0	0	0	0	0	0	0	0	0	0
Eukaryota	Stramenopiles	Ochrophyta	Raphidophyceae	Raphidophyceae_X	Raphidophyceae_XX	Heterosigma	Heterosigma_akashiwo	mixo	0	0	9	21	2	6	0	0	0	0	0	2	0	0	0	0	0	0	0	0	0	0	0	1	0	0	35	0	0	0	0	890	0	0	0	0	0	0	0	0	0	0	0	0	0	0	0	0	0	0	0	0	0	0	5	0	0	0	0	0	0
Eukaryota	Archaeplastida	Chlorophyta	Mamiellophyceae	Mamiellales	Mamiellaceae	Micromonas	Micromonas_clade_B4	auto	3	0	6	105	14	7	0	2	0	18	0	0	0	4	0	0	0	0	0	0	0	0	0	0	7	32	33	0	0	0	478	4	0	1	0	0	0	0	0	7	0	0	0	1	0	0	0	0	0	0	0	0	0	0	0	0	0	1	0	93	7
Eukaryota	Alveolata	Dinoflagellata	Dinophyceae	Gonyaulacales	Pyrocystaceae	Pyrocystis	Pyrocystis_lunula	auto	0	2	0	4	19	1	1	13	17	0	1	13	74	2	23	1	0	3	2	25	6	46	10	0	0	1	0	0	2	37	2	1	0	0	0	0	0	1	0	0	1	0	8	3	18	0	4	371	48	0	37	0	2	0	0	2	2	9	6	1	1
Eukaryota	Hacrobia	Cryptophyta	Cryptophyceae	Pyrenomonadales	Baffinellaceae	Baffinella	Baffinella_frigidus	auto	2	0	0	0	0	0	0	0	0	13	0	1	0	646	89	1	0	0	33	3	8	1	0	4	1	5	0	0	0	1	0	0	1	0	0	0	0	0	0	0	0	0	0	0	0	0	0	0	0	0	0	0	0	0	0	0	0	3	0	2	0
Eukaryota	Alveolata	Dinoflagellata	Dinophyceae	Peridiniales	Amphidiniopsidaceae	Herdmania	Herdmania_litoralis	auto	15	8	0	12	2	5	6	28	42	7	12	23	20	12	6	26	9	7	26	32	1	2	37	1	12	7	32	21	11	5	13	0	2	2	4	0	1	15	69	0	128	44	15	0	13	7	12	5	2	4	10	13	2	0	8	0	4	6	3	2	3
Eukaryota	Hacrobia	Haptophyta	Prymnesiophyceae	Isochrysidales	Isochrysidaceae	Tisochrysis	Tisochrysis_lutea	auto	46	0	2	3	1	20	10	80	2	4	64	12	21	29	0	2	0	0	1	2	0	5	11	1	163	29	27	109	0	3	4	1	41	0	0	0	7	0	0	2	35	7	3	0	3	7	0	0	1	0	4	6	0	8	2	0	0	5	0	20	10
Eukaryota	Alveolata	Dinoflagellata	Dinophyceae	Peridiniales	Thoracosphaeraceae	Thoracosphaera	Thoracosphaera_heimii	auto	6	0	0	0	11	6	29	188	9	0	1	38	43	7	7	3	1	0	6	5	0	0	1	1	16	10	97	39	3	47	50	15	0	5	0	0	0	3	1	0	5	0	0	0	1	7	0	56	3	11	2	19	2	0	0	0	11	2	2	4	19
Eukaryota	Stramenopiles	Ochrophyta	Bacillariophyta	Bacillariophyta_X	Raphid-pennate	Fragilariopsis	Fragilariopsis_sp.	auto	2	0	7	1	0	3	1	1	0	0	0	1	0	0	0	0	0	2	0	0	1	4	0	1	1	7	17	8	0	0	0	10	507	136	436	616	1	9	0	1	30	27	3	0	11	2	0	15	2	8	3	0	0	5	3	0	3	0	1	2	0
Eukaryota	Stramenopiles	Ochrophyta	Bacillariophyta	Bacillariophyta_X	Polar-centric-Mediophyceae	Planktoniella	Planktoniella_sol	auto	2	0	0	0	0	1	0	0	0	0	0	0	0	0	0	0	0	0	2	1	0	6	0	0	0	1	1	0	0	2	0	3	0	2	1	0	0	0	0	0	3	1	3	1	0	0	0	19	2	0	12	0	0	0	0	1	0	10	0	0	5
Eukaryota	Stramenopiles	Ochrophyta	Bacillariophyta	Bacillariophyta_X	Polar-centric-Mediophyceae	Thalassiosira	Thalassiosira_hispida	auto	2	0	0	0	0	0	0	7	0	0	0	0	0	0	0	0	0	0	0	0	0	0	0	0	0	0	0	0	0	0	0	0	0	1	0	0	0	0	0	0	0	1	0	0	0	0	0	1	0	0	0	0	0	0	0	0	0	0	0	0	0
Eukaryota	Archaeplastida	Chlorophyta	Mamiellophyceae	Dolichomastigales	Dolichomastigaceae	Dolichomastigaceae-A	Dolichomastigaceae-A_sp.	auto	4	1	1	90	30	33	1	15	0	4	15	4	5	1	0	34	2	1	14	0	3	0	0	4	0	2	32	9	1	0	0	0	27	0	0	0	3	0	0	18	0	18	0	4	0	0	0	0	0	0	2	0	0	29	52	2	201	0	0	0	1
Eukaryota	Stramenopiles	Ochrophyta	Bacillariophyta	Bacillariophyta_X	Polar-centric-Mediophyceae	Eucampia	Eucampia_sp.	auto	1	0	205	1	170	0	1	96	0	19	7	0	0	3	2	29	17	0	4	0	35	3	4	1	59	525	1276	6	0	38	22	107	9	403	9	1	20	22	0	4	5	0	6	8	13	1	1	0	0	0	0	0	0	0	2	0	0	6	2	635	27
Eukaryota	Stramenopiles	Ochrophyta	Bacillariophyta	Bacillariophyta_X	Polar-centric-Mediophyceae	Skeletonema	Skeletonema_grevillei	auto	1	0	3	0	0	2	0	0	0	0	0	0	0	0	2	0	0	0	0	0	1	0	0	0	2	225	0	0	0	0	0	0	0	0	0	0	0	0	0	0	0	1	10	0	0	0	0	0	0	1	0	43	0	0	0	0	0	0	0	0	0
Eukaryota	Stramenopiles	Ochrophyta	Bacillariophyta	Bacillariophyta_X	Radial-centric-basal-Coscinodiscophyceae	Coscinodiscus	Coscinodiscus_radiatus	auto	1	0	0	0	0	0	0	0	0	0	0	0	0	0	1	0	0	0	0	1	3	0	5	0	0	0	26	0	0	0	4	27	0	0	6	0	0	0	0	0	7	0	0	0	3	0	0	1	1	0	0	0	0	0	11	0	0	0	1	0	0
Eukaryota	Stramenopiles	Ochrophyta	Chrysomerophyceae	Chrysomerophyceae_X	Chrysomerophyceae_XX	Chrysomerophyceae_XXX	Chrysomerophyceae_XXX_sp.	auto	5	0	2	1	0	10	1	9	1	0	0	2	0	11	14	51	0	0	13	24	13	3	68	27	5	5	3	0	1	5	103	0	0	0	0	0	0	85	0	0	0	0	0	0	0	18	7	0	5	0	0	31	2	0	3	0	6	61	1	0	21
Eukaryota	Stramenopiles	Ochrophyta	Bacillariophyta	Bacillariophyta_X	Polar-centric-Mediophyceae	Thalassiosira	Thalassiosira_rotula	auto	1	0	0	0	0	0	0	0	0	0	0	0	0	0	1	0	0	0	0	0	0	0	0	0	1	17	17	0	0	0	0	0	0	0	0	0	0	0	0	0	0	0	0	1	0	0	0	1	0	0	0	0	0	0	0	0	0	0	0	0	0
Eukaryota	Stramenopiles	Ochrophyta	Bacillariophyta	Bacillariophyta_X	Raphid-pennate	Fragilariopsis	Fragilariopsis_cylindrus	auto	0	0	0	0	0	0	0	0	0	0	0	0	0	0	0	0	0	0	0	0	0	0	0	2	0	0	0	0	0	0	0	0	0	4	1834	12286	0	0	0	3	1	0	0	0	0	0	1	5	1	0	0	0	1	0	0	0	0	0	0	0	0
Eukaryota	Hacrobia	Haptophyta	Prymnesiophyceae	Isochrysidales	Isochrysidaceae	Isochrysidaceae_X	Isochrysidaceae_X_sp.	auto	71	0	3	2	3	8	18	92	3	8	37	11	25	8	0	3	1	0	0	0	0	1	3	0	17	6	4	47	0	20	35	0	8	0	0	0	2	0	0	0	12	1	0	0	1	5	1	0	0	1	0	2	0	0	5	0	0	0	0	15	8
Eukaryota	Stramenopiles	Ochrophyta	Bacillariophyta	Bacillariophyta_X	Polar-centric-Mediophyceae	Chaetoceros	Chaetoceros_tenuissimus	auto	0	0	42	39	18	0	5	152	49	3	2	3	11	0	0	0	0	0	0	0	4	0	0	3	39	1100	9419	0	0	0	0	45	0	2	1	0	0	0	0	0	0	0	35	7	7	0	0	0	0	4	0	89	0	0	6	0	0	0	0	1	5
Eukaryota	Stramenopiles	Ochrophyta	Bacillariophyta	Bacillariophyta_X	Polar-centric-Mediophyceae	Cyclotella	Cyclotella_choctawhatcheeana	auto	0	0	0	0	0	0	0	3	0	2402	4012	177	1	0	1	0	0	0	0	0	0	0	0	0	0	0	0	0	0	0	0	0	0	8	0	0	0	0	0	0	0	0	0	0	0	0	0	0	0	0	0	0	0	0	0	0	0	0	0	0	0
Eukaryota	Alveolata	Dinoflagellata	Dinophyceae	Suessiales	Symbiodiniaceae	Cladocopium	Cladocopium_sp.	auto	0	0	0	0	0	1	0	0	0	0	0	0	0	84	47	3	0	0	14	25	0	0	0	5	4	16	1	0	0	207	0	0	0	0	1	0	0	0	1	0	1	0	0	0	1	0	0	1	6	1	1	8	0	0	0	0	0	2	18	0	0
Eukaryota	Archaeplastida	Chlorophyta	Mamiellophyceae	Mamiellales	Mamiellaceae	Micromonas	Micromonas_pusilla	auto	15	3	40	125	14	164	0	0	0	0	0	0	0	0	0	0	0	0	0	0	0	0	0	0	0	0	3	0	0	0	46	28	5	0	0	0	0	0	0	0	1	0	0	0	0	0	0	0	0	0	0	0	0	0	1	0	0	0	0	1	0
Eukaryota	Archaeplastida	Prasinodermophyta	Palmophyllophyceae	Prasinococcales	Prasinococcaceae	Prasinococcus	Prasinococcus_capsulatus	auto	0	0	0	0	0	0	0	6	0	1	2	12	366	0	0	0	0	0	0	2	0	0	0	2	0	0	0	0	0	0	0	0	0	0	0	0	0	0	0	0	0	0	0	0	0	0	0	0	0	0	0	0	0	0	0	0	0	0	0	0	0
Eukaryota	Archaeplastida	Chlorophyta	Mamiellophyceae	Dolichomastigales	Dolichomastigales_X	Dolichomastigales_XX	Dolichomastigales_XX_sp.	auto	15	0	0	7	4	9	0	2	24	4	4	25	14	2	2	26	2	0	2	3	0	1	6	0	0	3	5	0	1	7	3	1	14	0	5	0	0	3	0	0	8	20	28	1	3	6	0	46	22	11	28	1	0	4	4	2	0	0	1	0	2
Eukaryota	Alveolata	Dinoflagellata	Dinophyceae	Gonyaulacales	Protoceratiaceae	Protoceratium	Protoceratium_reticulatum	auto	1	1	0	39	8	1	3	0	5	0	6	2	2	51	5	1	0	0	2	1	0	1	1	0	1	0	0	6	0	8	12	111	0	24	5	0	0	17	0	0	0	2	0	1	0	6	21	2	0	0	0	0	8	0	0	0	3	2	2	0	0
Eukaryota	Hacrobia	Haptophyta	Prymnesiophyceae	Coccolithales	Coccolithaceae	Coccolithaceae_X	Coccolithaceae_X_sp.	auto	8	0	0	1	1	4	3	56	5	3	20	9	7	22	0	11	0	1	3	6	0	0	2	4	5	2	79	0	2	0	2	0	62	1	0	0	0	0	0	0	1	0	1	0	0	0	0	3	0	0	1	1	0	0	7	0	0	1	0	2	3
Eukaryota	Alveolata	Dinoflagellata	Dinophyceae	Gymnodiniales	Gymnodiniaceae	Gymnodinium	Gymnodinium_litoralis	auto	262	0	6	4	1	0	0	0	1	0	0	0	4	4	0	0	0	0	1	2	0	0	1	1	0	0	0	0	0	2	0	0	0	0	4	4	0	1	1	0	2	0	0	0	0	0	0	0	2	0	3	0	0	0	0	0	0	0	0	0	1
Eukaryota	Stramenopiles	Ochrophyta	Bacillariophyta	Bacillariophyta_X	Polar-centric-Mediophyceae	Odontella	Odontella_sinensis	auto	0	5	2	0	0	0	0	0	0	0	0	0	0	0	0	0	0	0	0	0	3	3	0	0	0	0	0	0	0	0	0	0	71	48	1	9	21	52	0	0	0	0	0	0	0	0	320	0	1	6	4	0	1	0	0	0	0	2	3	3870	56
Eukaryota	Stramenopiles	Ochrophyta	Bacillariophyta	Bacillariophyta_X	Polar-centric-Mediophyceae	Skeletonema	Skeletonema_costatum	auto	0	0	0	0	0	0	0	0	0	0	0	0	0	0	0	0	0	0	0	0	0	0	0	0	0	0	0	0	0	0	0	1582	2	0	0	0	0	0	0	0	0	0	0	0	0	0	0	0	0	0	0	0	0	0	0	0	0	0	0	0	0
Eukaryota	Stramenopiles	Ochrophyta	Bacillariophyta	Bacillariophyta_X	Polar-centric-Mediophyceae	Chaetoceros	Chaetoceros_sp.	auto	0	0	27	222	45	32	5	33	10	7	82	9	100	3	1	35	0	1	8	4	7	0	2	0	40	30	76	28	0	1	1	56	0	85	324	0	0	8	1	22	10	2	0	0	2	0	0	0	1	0	5	1	0	0	9	0	0	9	7	15	0
Eukaryota	Archaeplastida	Chlorophyta	Trebouxiophyceae	Chlorellales	Chlorellales_X	Chlorellales_XX	Chlorellales_XX_sp.	auto	3	0	0	2	1	0	1	2	0	1	2	3	39	7	4	4	5	1	7	3	0	3	4	0	6	8	0	0	0	10	71	6	2	0	0	0	0	0	0	2	0	11	5	3	0	0	0	0	0	1	0	0	0	0	0	1	0	47	3	0	0
Eukaryota	Stramenopiles	Ochrophyta	Pelagophyceae	Pelagomonadales	Pelagomonadales_X	Pelagomonadales_XX	Pelagomonadales_XX_sp.	auto	35	0	0	0	0	12	3	22	1	0	0	9	0	0	0	0	0	0	0	0	0	0	1	0	0	0	110	13	0	0	0	1	39	0	0	0	0	0	0	0	0	0	0	0	0	1	0	0	0	0	0	0	0	0	0	0	0	0	0	0	0
Eukaryota	Stramenopiles	Ochrophyta	Bacillariophyta	Bacillariophyta_X	Polar-centric-Mediophyceae	Porosira	Porosira_sp.	auto	0	0	0	0	0	0	0	0	0	0	0	0	0	0	0	0	0	0	0	1	1	2	0	0	0	5	0	0	0	0	0	0	0	166	15	1	0	9	0	0	0	0	0	2	0	0	26	1	1	0	2	7	2	0	0	0	9	263	8	710	33
Eukaryota	Hacrobia	Haptophyta	Prymnesiophyceae	Coccolithales	Coccolithales_X	Coccolithales_XX	Coccolithales_XX_sp.	auto	1	0	0	0	0	0	0	0	0	1	0	0	0	0	0	0	0	0	0	0	0	0	0	0	0	0	0	0	0	9	2	0	0	0	0	0	0	16	198	0	0	0	0	0	0	0	16	0	0	0	0	0	0	0	0	0	0	0	0	1	0
Eukaryota	Archaeplastida	Prasinodermophyta	Prasinodermophyceae	Prasinodermales	Prasinodermaceae	Prasinodermaceae_X	Prasinodermaceae_X_sp.	auto	28	0	0	1	0	0	1	6	0	0	1	0	0	0	0	25	0	0	0	0	0	0	0	0	0	0	4	0	0	0	0	0	6	0	140	1	4	0	0	0	0	0	0	0	18	0	0	0	0	0	0	0	0	0	1	0	0	0	0	0	4
Eukaryota	Stramenopiles	Ochrophyta	Bacillariophyta	Bacillariophyta_X	Polar-centric-Mediophyceae	Chaetoceros	Chaetoceros_neogracilis	auto	0	0	0	0	0	0	0	0	0	0	0	0	0	0	0	0	0	0	0	0	0	0	0	0	0	0	0	0	0	0	0	0	0	2	1185	26	0	0	0	0	0	0	0	0	0	0	0	0	0	0	0	0	0	0	0	0	0	0	0	0	0
Eukaryota	Stramenopiles	Ochrophyta	Bacillariophyta	Bacillariophyta_X	Polar-centric-Mediophyceae	Chaetoceros	Chaetoceros_sp_Clade_Na26B1	auto	0	1	24	10	0	0	1	41	16	0	227	12	80	3	3	0	0	0	3	0	1	0	0	1	9	78	1	14	0	1	0	146	1	0	1	0	0	0	0	0	3	0	59	6	5	0	0	0	0	0	0	1	0	0	0	0	0	11	2	0	0
Eukaryota	Stramenopiles	Ochrophyta	Bacillariophyta	Bacillariophyta_X	Polar-centric-Mediophyceae	Chaetoceros	Chaetoceros_peruvianus	auto	0	0	0	0	0	0	0	0	0	0	0	0	0	0	0	0	0	0	0	0	0	0	0	0	1	0	0	0	0	0	0	0	0	568	95	2	0	1	3	1	0	0	0	1	0	0	3	0	1	0	2	0	0	0	0	0	0	0	0	81	1
Eukaryota	Stramenopiles	Ochrophyta	Bacillariophyta	Bacillariophyta_X	Radial-centric-basal-Coscinodiscophyceae	Corethron	Corethron_inerme	auto	0	0	0	0	0	0	0	0	0	0	0	0	0	0	0	0	0	0	0	0	0	1	0	0	0	0	0	0	0	0	0	1	0	174	388	1	0	38	0	0	0	0	0	0	0	0	1	0	1	0	40	0	0	1	0	0	0	0	0	13	0
Eukaryota	Stramenopiles	Ochrophyta	Bacillariophyta	Bacillariophyta_X	Polar-centric-Mediophyceae	Shionodiscus	Shionodiscus_ritscheri	auto	0	0	0	0	0	0	0	0	0	0	0	0	0	0	0	0	0	0	0	0	0	0	0	0	0	0	0	0	0	0	0	0	1	134	19	0	0	8	0	0	0	0	0	0	0	0	17	0	0	0	0	0	0	0	0	0	0	0	0	104	0
Eukaryota	Alveolata	Dinoflagellata	Dinophyceae	Gonyaulacales	Pyrocystaceae	Pyrocystis	Pyrocystis_sp.	auto	4	0	0	3	0	1	0	2	0	0	0	0	0	0	86	1	0	0	0	2	0	9	0	0	0	1	0	5	2	2	0	0	0	0	0	0	0	0	0	0	3	0	4	2	0	0	0	25	2	0	1	0	0	0	0	0	3	2	5	0	0
Eukaryota	Archaeplastida	Chlorophyta	Mamiellophyceae	Mamiellales	Mamiellaceae	Micromonas	Micromonas_polaris	auto	0	0	1	0	0	0	0	0	0	0	0	0	0	0	0	0	0	0	0	0	0	0	0	0	0	0	20	0	0	0	0	0	10	0	112	11	0	0	0	0	0	0	0	0	0	0	0	0	0	0	0	0	0	0	0	0	0	0	0	9	0
Eukaryota	Stramenopiles	Ochrophyta	Bacillariophyta	Bacillariophyta_X	Polar-centric-Mediophyceae	Chaetoceros	Chaetoceros_radicans	auto	0	0	30	2	7	0	0	0	0	0	0	0	0	0	0	0	0	0	0	0	0	0	0	0	0	2	6	0	0	0	0	66	0	0	0	1	0	0	0	0	0	0	130	1	31	0	0	0	0	0	0	0	0	0	3	0	0	0	0	0	1
Eukaryota	Archaeplastida	Chlorophyta	Chlorophyceae	Chlamydomonadales	Chlamydomonadales_X	Tetracystis	Tetracystis_pampae	auto	1	0	0	0	0	0	0	0	0	0	0	0	0	0	0	0	0	0	0	3	0	0	0	0	0	0	0	0	0	114	1	0	0	32	0	0	0	0	0	0	1	0	0	0	0	0	0	0	0	0	0	0	0	0	0	0	0	0	0	0	0
Eukaryota	Stramenopiles	Ochrophyta	Bacillariophyta	Bacillariophyta_X	Polar-centric-Mediophyceae	Chaetoceros	Chaetoceros_protuberans	auto	0	0	19	0	4	0	0	0	0	0	0	0	0	0	7	0	0	0	0	0	5	0	0	0	0	3	0	0	0	1	0	192	0	0	0	0	0	0	0	0	0	0	0	0	0	1	0	8	1	0	0	0	2	0	0	0	0	0	0	0	1
Eukaryota	Hacrobia	Cryptophyta	Cryptophyceae	Pyrenomonadales	Pyrenomonadaceae	Pyrenomonadaceae_X	Pyrenomonadaceae_X_sp.	auto	1	0	11	2	0	0	0	0	0	0	0	0	0	0	0	0	1	0	0	0	0	0	0	0	0	0	95	0	0	0	2	6	0	0	0	0	0	0	0	25	0	0	0	0	0	0	0	0	0	0	0	0	0	0	0	0	0	0	0	0	0
Eukaryota	Stramenopiles	Ochrophyta	Chrysophyceae	Chrysophyceae_X	Chrysophyceae_Clade-C	Melkoniana	Melkoniana_sp.	auto	0	0	0	0	0	0	0	141	0	0	0	0	0	0	0	0	0	0	0	0	0	0	0	0	0	0	0	0	0	0	0	0	0	0	0	0	0	0	0	0	0	0	0	0	0	0	0	0	0	0	0	0	0	0	0	0	0	0	0	0	0
Eukaryota	Stramenopiles	Ochrophyta	Pinguiophyceae	Pinguiochrysidales	Pinguiochrysidaceae	Pinguiochrysidaceae_X	Pinguiochrysidaceae_X_sp.	auto	0	0	0	0	0	0	0	0	0	0	0	0	0	0	0	0	0	0	127	0	0	0	1	0	0	0	0	0	0	0	0	0	0	0	0	0	0	0	0	0	0	0	2	0	5	0	0	0	0	0	1	0	0	0	4	0	0	0	0	0	0
Eukaryota	Stramenopiles	Ochrophyta	Bacillariophyta	Bacillariophyta_X	Polar-centric-Mediophyceae	Lauderia	Lauderia_borealis	auto	0	0	10	0	0	0	0	2	0	0	0	0	0	0	0	0	0	0	0	0	0	0	0	0	0	0	205	0	0	0	0	2	0	0	0	0	0	0	0	11	0	0	0	0	0	0	0	0	0	0	0	0	0	0	0	0	0	0	0	0	0
Eukaryota	Stramenopiles	Ochrophyta	Pinguiophyceae	Pinguiochrysidales	Pinguiochrysidaceae	Pinguiochrysis	Pinguiochrysis_pyriformis	auto	0	0	2	0	0	0	0	4	0	0	0	0	0	0	0	0	0	0	102	0	0	0	0	0	0	0	0	0	0	0	0	0	0	0	0	0	0	1	0	0	0	0	2	0	5	0	0	0	0	1	0	3	0	0	4	0	0	0	0	0	0
Eukaryota	Alveolata	Dinoflagellata	Dinophyceae	Gonyaulacales	Goniodomataceae	Alexandrium	Alexandrium_satoanum	auto	0	0	1	0	0	0	0	0	0	0	0	2	3	0	0	6	0	0	0	0	2	0	0	0	0	2	0	94	0	0	0	0	0	0	0	0	0	0	0	0	1	0	4	0	3	0	0	1	0	0	0	2	0	0	0	0	0	0	0	0	1
Eukaryota	Stramenopiles	Ochrophyta	Bacillariophyta	Bacillariophyta_X	Polar-centric-Mediophyceae	Thalassiosira	Thalassiosira_delicatula	auto	0	0	53	1	0	2	0	0	0	0	0	0	0	0	0	0	0	0	0	0	10	0	2	0	0	0	142	2	0	0	0	1	0	0	0	0	0	0	0	0	0	0	0	0	0	0	0	0	0	0	0	0	0	0	0	0	0	0	0	0	6
Eukaryota	Stramenopiles	Ochrophyta	Bacillariophyta	Bacillariophyta_X	Polar-centric-Mediophyceae	Chaetoceros	Chaetoceros_throndsenii	auto	0	0	0	0	0	0	2	0	0	108	76	15	0	0	0	0	0	0	0	0	0	0	0	0	0	0	0	0	0	0	0	5	0	0	0	0	0	0	0	0	0	0	4	0	0	0	0	0	0	0	0	0	0	0	0	0	0	0	0	0	0
Eukaryota	Stramenopiles	Ochrophyta	Bacillariophyta	Bacillariophyta_X	Araphid-pennate	Asterionellopsis	Asterionellopsis_glacialis	auto	0	0	44	0	0	0	0	30	0	10	0	0	0	0	0	0	0	0	0	0	2	0	0	0	0	0	0	0	0	0	0	0	0	0	10	87	0	0	0	0	0	0	0	0	0	0	0	4	0	0	0	0	0	0	2	0	0	0	0	0	0
Eukaryota	Archaeplastida	Rhodophyta	Porphyridiophyceae	Porphyridiales	Porphyridiales_X	Porphyridium	Porphyridium_aerugineum	auto	0	0	0	0	0	0	0	0	0	0	0	0	0	0	0	0	1	0	0	0	0	0	0	0	0	0	0	0	0	71	0	0	0	18	1	0	0	0	0	2	1	0	0	0	0	0	0	0	0	0	0	0	0	0	0	0	0	0	0	0	0
Eukaryota	Stramenopiles	Ochrophyta	Bacillariophyta	Bacillariophyta_X	Polar-centric-Mediophyceae	Thalassiosira	Thalassiosira_concaviuscula	auto	0	0	0	0	0	0	0	0	0	0	0	0	0	0	0	0	0	0	0	0	0	0	0	0	0	0	7	29	0	0	0	150	0	3	0	0	0	0	0	0	0	0	0	0	0	0	0	0	0	0	0	0	0	0	0	0	0	0	0	0	0
Eukaryota	Archaeplastida	Chlorophyta	Mamiellophyceae	Mamiellales	Mamiellaceae	Micromonas	Micromonas_clade_B5	auto	0	0	0	0	0	0	0	2	0	0	0	0	0	2	0	0	0	0	0	0	0	0	0	6	8	52	18	0	0	0	2	0	0	0	0	0	0	0	0	0	0	0	2	0	0	0	0	0	0	0	0	0	0	0	0	0	0	0	0	0	0
Eukaryota	Archaeplastida	Chlorophyta	Ulvophyceae	Ulotrichales	Ulotrichales_X	Ulotrichales_XX	Ulotrichales_XX_sp.	auto	3	0	0	0	0	0	0	0	0	0	0	0	0	0	0	0	0	0	0	0	0	0	4	0	0	0	0	0	7	0	0	0	0	0	0	0	0	1	0	0	51	7	2	0	2	3	0	0	1	2	2	0	0	1	0	1	2	0	0	0	2
Eukaryota	Stramenopiles	Ochrophyta	Chrysomerophyceae	Chrysomerophyceae_X	Chrysomerophyceae_XX	Antarctosaccion	Antarctosaccion_applanatum	auto	1	0	1	0	0	1	0	0	0	0	0	0	0	0	0	0	0	0	0	14	0	6	1	0	0	0	2	0	10	3	5	1	0	0	0	0	0	10	0	0	4	0	0	0	0	2	3	0	1	0	0	18	2	0	0	0	0	1	0	0	3
Eukaryota	Stramenopiles	Ochrophyta	Bacillariophyta	Bacillariophyta_X	Polar-centric-Mediophyceae	Chaetoceros	Chaetoceros_curvisetus_3	auto	0	0	11	30	2	1	0	4	1	9	4	0	1	0	3	1	0	2	5	0	0	0	0	0	5	9	0	0	0	0	0	69	1	0	0	0	0	0	0	0	0	0	0	0	0	0	0	0	0	0	0	0	0	0	0	0	0	0	0	0	0
Eukaryota	Stramenopiles	Ochrophyta	Bacillariophyta	Bacillariophyta_X	Polar-centric-Mediophyceae	Chaetoceros	Chaetoceros_brevis_2	auto	0	0	1	1	0	0	0	0	0	0	1	0	0	0	0	0	0	0	0	0	0	0	0	0	0	24	0	0	0	1	0	112	0	0	0	0	0	0	0	5	0	0	0	1	0	0	0	0	0	0	0	0	0	0	0	0	0	0	0	0	3
Eukaryota	Archaeplastida	Chlorophyta	Mamiellophyceae	Mamiellales	Mamiellaceae	Mamiella	Mamiella_gilva	auto	4	0	0	0	0	2	0	7	1	0	8	52	0	0	0	0	0	0	0	1	0	0	0	0	0	0	1	0	0	0	0	0	1	0	0	0	0	0	0	0	0	0	0	0	0	0	0	0	0	0	0	0	0	0	0	0	0	0	0	0	0
Eukaryota	Archaeplastida	Chlorophyta	Mamiellophyceae	Mamiellales	Mamiellaceae	Mantoniella	Mantoniella_squamata	auto	0	0	0	9	0	6	0	10	2	2	2	0	29	2	0	2	0	0	0	1	0	0	0	1	1	0	0	0	0	4	0	0	2	0	0	0	1	0	0	0	0	0	0	0	0	0	0	0	0	0	0	0	0	0	0	0	0	0	0	0	0
Eukaryota	Archaeplastida	Chlorophyta	Chlorodendrophyceae	Chlorodendrales	Chlorodendraceae	Tetraselmis	Tetraselmis_sp.	auto	0	0	4	0	0	0	0	0	1	0	0	0	0	57	0	0	0	0	2	7	0	0	0	1	0	0	0	0	0	0	0	0	0	0	0	0	0	1	0	0	0	0	0	0	0	0	0	0	0	0	0	1	0	0	0	0	0	0	0	0	0
Eukaryota	Stramenopiles	Ochrophyta	Eustigmatophyceae	Eustigmatophyceae_X	Eustigmatophyceae_XX	Nannochloropsis	Nannochloropsis_sp.	auto	0	0	1	0	0	0	0	0	0	3	0	0	0	0	0	1	0	0	0	0	0	0	0	0	0	0	0	19	0	42	1	0	0	4	1	0	0	0	0	0	2	0	0	0	0	0	0	0	0	0	0	0	0	0	0	0	0	0	0	0	0
Eukaryota	Hacrobia	Haptophyta	Prymnesiophyceae	Phaeocystales	Phaeocystaceae	Phaeocystis	Phaeocystis_jahnii	auto	1	0	0	1	0	0	0	1	15	0	1	1	4	0	0	0	0	0	0	0	0	2	2	3	4	2	4	11	0	0	1	1	0	0	0	0	0	1	0	0	0	0	0	0	0	0	1	1	0	0	0	1	0	3	1	0	0	5	1	1	0
Eukaryota	Stramenopiles	Ochrophyta	Bacillariophyta	Bacillariophyta_X	Radial-centric-basal-Coscinodiscophyceae	Leptocylindrus	Leptocylindrus_sp.	auto	0	2	62	4	18	0	0	3	0	0	4	0	0	22	2	0	0	0	0	0	0	0	0	0	2	2	0	0	0	0	0	7	0	0	0	0	0	0	0	0	0	0	0	0	0	0	0	0	0	0	0	0	0	0	0	0	0	0	0	0	1
Eukaryota	Stramenopiles	Ochrophyta	Bacillariophyta	Bacillariophyta_X	Polar-centric-Mediophyceae	Cyclotella	Cyclotella_striata	auto	0	0	2	0	0	0	0	0	0	7	10	2	0	0	2	0	0	0	0	0	0	0	0	0	0	0	0	0	0	0	0	90	1	0	0	0	0	0	0	0	0	0	0	0	0	0	0	0	0	0	0	0	0	0	0	0	0	0	0	0	0
Eukaryota	Archaeplastida	Chlorophyta	Mamiellophyceae	Mamiellales	Mamiellaceae	Mamiellaceae_X	Mamiellaceae_X_sp.	auto	1	1	0	0	0	1	0	1	0	16	0	4	1	0	0	1	0	0	24	0	0	0	0	0	0	0	0	0	0	1	0	0	0	0	0	0	0	0	0	0	0	2	0	0	0	0	0	0	0	0	0	0	3	0	0	0	0	5	1	0	0
Eukaryota	Stramenopiles	Ochrophyta	Bacillariophyta	Bacillariophyta_X	Polar-centric-Mediophyceae	Thalassiosira	Thalassiosira_curviseriata	auto	0	0	0	0	0	0	0	15	0	0	0	0	0	0	0	0	0	0	0	0	0	0	0	0	0	1	0	0	0	0	0	81	1	1	0	0	0	0	0	0	0	0	0	1	0	0	0	0	0	0	0	0	0	0	0	0	0	1	0	0	0
Eukaryota	Archaeplastida	Chlorophyta	Ulvophyceae	Cladophorales	Cladophorales_X	Cladophorales_XX	Cladophorales_XX_sp.	auto	0	0	0	1	0	2	0	2	12	8	2	0	1	0	0	0	0	0	0	0	0	0	6	0	0	1	12	9	0	0	0	0	0	0	0	0	2	1	0	0	2	0	0	0	0	0	0	0	0	0	0	0	0	0	0	0	0	0	0	1	0
Eukaryota	Hacrobia	Haptophyta	Prymnesiophyceae	Phaeocystales	Phaeocystaceae	Phaeocystis	Phaeocystis_pouchetii	auto	0	0	0	0	0	0	0	0	0	0	0	0	0	0	0	0	0	0	0	0	1	0	0	0	0	0	0	0	0	0	0	0	11	0	7	35	1	0	0	0	0	1	0	0	0	0	0	0	0	0	1	1	0	2	0	0	0	0	0	0	0
Eukaryota	Stramenopiles	Ochrophyta	Bacillariophyta	Bacillariophyta_X	Polar-centric-Mediophyceae	Skeletonema	Skeletonema_pseudocostatum	auto	0	0	39	1	2	0	0	6	0	0	0	0	0	0	0	0	0	0	0	0	2	0	0	0	0	0	40	0	0	0	0	3	0	0	0	0	0	0	0	0	0	0	0	0	0	0	0	0	0	0	0	0	0	0	0	0	0	0	0	0	0
Eukaryota	Stramenopiles	Ochrophyta	Bacillariophyta	Bacillariophyta_X	Polar-centric-Mediophyceae	Thalassiosira	Thalassiosira_tumida	auto	0	0	0	0	0	0	0	0	0	0	0	0	0	0	0	0	0	0	0	0	0	0	0	0	0	0	0	0	0	0	0	0	0	13	0	6	1	1	0	0	0	0	0	0	0	0	4	0	1	0	1	0	0	0	0	0	0	0	0	60	0
Eukaryota	Archaeplastida	Chlorophyta	Trebouxiophyceae	Watanabea-Clade	Watanabea-Clade_X	Chloroidium	Chloroidium_saccharophilum	auto	0	0	0	0	0	1	0	0	0	0	0	0	0	0	0	0	0	0	0	0	0	0	0	0	0	0	0	0	0	0	35	0	0	0	0	0	0	0	0	0	0	0	0	3	0	1	2	0	2	0	0	0	0	0	0	0	1	11	0	0	0
Eukaryota	Stramenopiles	Ochrophyta	Pelagophyceae	Sarcinochrysidales	Sarcinochrysidaceae	Sarcinochrysidaceae_X	Sarcinochrysidaceae_X_sp.	auto	0	0	0	0	0	1	0	2	13	0	37	1	0	0	0	0	0	0	1	0	0	0	0	0	0	0	0	0	0	0	0	0	0	0	0	0	0	1	0	0	0	0	0	0	0	0	0	0	0	0	0	0	0	0	0	0	0	0	0	0	0
Eukaryota	Archaeplastida	Chlorophyta	Mamiellophyceae	Dolichomastigales	Dolichomastigaceae	Dolichomastigaceae_X	Dolichomastigaceae_X_sp.	auto	0	0	0	16	12	2	0	1	0	6	4	0	4	1	0	0	0	0	1	0	0	0	0	1	0	0	0	0	0	0	0	0	0	0	0	0	2	0	0	0	0	0	0	0	1	0	0	0	0	0	0	0	0	0	2	0	0	0	0	0	0
Eukaryota	Alveolata	Dinoflagellata	Dinophyceae	Gonyaulacales	Goniodomataceae	Alexandrium	Alexandrium_margalefii	auto	0	0	0	0	0	0	0	0	0	0	0	0	0	0	0	0	0	0	0	0	0	0	0	0	0	0	0	0	0	0	0	50	0	0	0	0	0	0	0	0	0	0	0	0	0	0	0	0	0	0	0	0	0	0	0	0	0	0	0	0	0
Eukaryota	Archaeplastida	Chlorophyta	Chlorophyceae	Chlamydomonadales	Chlamydomonadales_X	Chlamydomonadales_XX	Chlamydomonadales_XX_sp.	auto	0	19	1	1	0	0	0	0	0	2	5	0	1	0	0	0	0	0	0	0	0	0	0	0	0	0	11	0	0	0	0	0	0	0	0	0	0	0	0	0	0	0	0	0	0	0	0	5	0	0	0	0	0	0	0	0	0	0	0	0	0
Eukaryota	Stramenopiles	Ochrophyta	Bacillariophyta	Bacillariophyta_X	Radial-centric-basal-Coscinodiscophyceae	Stellarima	Stellarima_microtrias	auto	0	0	0	0	0	0	0	0	0	0	0	0	0	0	0	0	0	0	0	0	0	0	0	0	0	0	2	0	0	0	0	0	0	41	12	1	0	0	0	0	0	0	0	0	0	0	1	1	3	0	2	0	1	0	0	0	1	0	0	0	0
Eukaryota	Stramenopiles	Ochrophyta	Bacillariophyta	Bacillariophyta_X	Raphid-pennate	Cylindrotheca	Cylindrotheca_sp.	auto	0	0	1	1	2	0	0	9	1	0	0	1	0	3	0	0	0	0	1	4	0	0	0	2	4	3	7	0	0	3	0	0	0	3	0	0	0	0	0	0	3	0	0	0	2	0	0	1	0	0	0	1	0	0	0	0	0	7	1	3	2
Eukaryota	Alveolata	Dinoflagellata	Dinophyceae	Gonyaulacales	Goniodomataceae	Alexandrium	Alexandrium_leei	auto	0	0	0	0	0	0	0	0	1	0	0	0	17	0	0	0	0	0	0	0	0	3	0	0	0	0	0	0	0	0	0	0	0	0	0	0	0	0	0	0	17	0	0	0	0	0	0	0	0	0	0	0	0	0	0	0	0	0	0	0	0
Eukaryota	Alveolata	Dinoflagellata	Dinophyceae	Suessiales	Symbiodiniaceae	Breviolum	Breviolum_sp.	auto	0	0	0	0	0	0	0	0	35	0	0	1	0	0	0	1	0	0	0	0	0	0	0	0	0	0	0	0	0	0	0	0	0	0	0	0	0	0	0	0	0	0	0	0	0	0	0	0	0	0	0	0	0	0	0	0	0	0	0	0	0
Eukaryota	Archaeplastida	Chlorophyta	Pedinophyceae	Pedinomonadales	Pedinomonadaceae	Pedinomonas	Pedinomonas_minor	auto	0	0	0	0	2	0	0	2	2	0	0	0	0	0	0	2	0	0	0	0	0	0	0	0	0	1	0	2	0	0	0	0	0	0	0	0	0	0	0	0	0	0	6	0	7	0	2	0	0	0	0	5	0	0	0	0	0	0	0	0	0
Eukaryota	Stramenopiles	Ochrophyta	Bacillariophyta	Bacillariophyta_X	Polar-centric-Mediophyceae	Thalassiosira	Thalassiosira_tenera	auto	0	0	0	1	0	0	0	0	0	0	0	0	0	0	1	0	0	0	0	0	0	0	0	2	0	4	8	34	0	0	0	9	0	0	0	0	0	0	0	0	0	0	0	0	0	0	0	0	0	0	0	3	0	0	0	0	0	0	0	0	0
Eukaryota	Alveolata	Dinoflagellata	Dinophyceae	Gonyaulacales	Goniodomataceae	Alexandrium	Alexandrium_tamiyavanichii	auto	0	0	0	0	0	0	0	0	0	0	0	0	0	1	0	17	0	0	2	1	0	0	0	0	0	3	0	0	0	0	0	0	0	0	0	0	0	0	0	0	0	0	0	0	2	0	0	0	0	0	0	0	0	0	0	0	0	1	0	2	0
Eukaryota	Stramenopiles	Ochrophyta	Bacillariophyta	Bacillariophyta_X	Polar-centric-Mediophyceae	Chaetoceros	Chaetoceros_lauderi	auto	0	0	1	1	0	0	0	0	1	0	0	1	0	0	0	1	0	0	6	0	0	0	0	0	39	3	0	0	0	0	0	4	0	0	0	0	0	0	0	0	0	0	0	0	1	0	0	0	0	0	0	0	0	0	1	0	0	0	0	0	0
Eukaryota	Stramenopiles	Ochrophyta	Bacillariophyta	Bacillariophyta_X	Polar-centric-Mediophyceae	Cyclotella	Cyclotella_sp.	auto	0	0	0	0	0	0	0	25	0	15	14	1	0	0	0	0	0	0	0	0	2	0	0	0	0	0	0	0	0	0	0	1	0	0	0	0	0	0	0	0	0	0	0	0	0	0	0	0	0	0	0	0	0	0	0	0	0	0	0	0	0
Eukaryota	Alveolata	Dinoflagellata	Dinophyceae	Suessiales	Suessiaceae	Leiocephalium	Leiocephalium_pseudosanguineum	auto	0	0	0	0	0	0	0	0	0	0	0	0	0	0	0	0	0	0	0	1	0	0	2	0	0	1	0	0	0	0	0	0	0	0	0	0	0	0	0	0	0	0	0	0	0	0	7	0	0	0	0	13	0	0	0	0	0	0	0	0	0
Eukaryota	Stramenopiles	Ochrophyta	Bacillariophyta	Bacillariophyta_X	Polar-centric-Mediophyceae	Skeletonema	Skeletonema_dohrnii	auto	0	0	0	0	0	0	0	0	0	0	0	0	0	0	0	0	0	0	0	0	0	0	0	0	0	0	2	1	0	0	0	24	3	0	0	0	0	0	0	0	0	0	0	0	0	0	0	0	0	0	0	0	0	0	0	0	0	0	0	0	0
Eukaryota	Stramenopiles	Ochrophyta	Eustigmatophyceae	Eustigmatophyceae_X	Eustigmatophyceae_XX	Eustigmatophyceae_XXX	Eustigmatophyceae_XXX_sp.	auto	0	0	0	0	0	0	0	0	0	0	0	0	0	0	0	0	0	0	0	0	0	0	0	0	0	0	0	23	0	0	0	0	0	0	0	0	0	0	0	0	0	0	0	0	0	0	0	0	0	0	0	0	0	0	0	0	0	0	0	0	0
Eukaryota	Archaeplastida	Chlorophyta	Mamiellophyceae	Mamiellales	Mamiellaceae	Micromonas	Micromonas_clade_B3	auto	0	0	0	0	0	4	1	6	0	0	0	0	0	0	0	0	0	0	0	0	0	0	0	0	0	0	3	0	0	0	0	0	7	0	0	0	0	0	0	0	0	0	0	0	0	0	0	0	0	0	0	0	0	0	0	0	0	0	0	0	0
Eukaryota	Archaeplastida	Chlorophyta	Ulvophyceae	Cladophorales	Cladophorales_X	Cladophora	Cladophora_sp.	auto	0	0	2	0	0	0	0	0	1	0	0	0	0	0	0	0	0	0	0	0	0	0	0	0	0	0	2	0	0	5	0	0	0	0	0	0	0	0	0	0	0	0	0	0	0	0	2	0	0	0	0	6	1	0	0	0	0	0	0	0	0
Eukaryota	Alveolata	Dinoflagellata	Dinophyceae	Peridiniales	Thoracosphaeraceae	Posoniella	Posoniella_tricarinelloides	auto	0	0	0	0	0	0	0	0	0	0	0	0	0	0	0	0	0	0	0	0	0	0	0	0	0	0	0	0	0	0	0	0	0	0	0	0	0	0	0	0	0	0	0	0	0	0	0	17	0	0	0	0	0	0	0	0	0	0	0	0	0
Eukaryota	Stramenopiles	Ochrophyta	Bacillariophyta	Bacillariophyta_X	Raphid-pennate	Amphora	Amphora_sp.	auto	0	0	0	0	0	0	0	28	0	1	0	0	0	0	0	0	0	0	0	0	0	0	0	0	0	0	0	0	0	0	0	0	0	0	0	0	0	0	0	0	0	0	0	0	0	0	0	0	0	0	0	0	0	0	0	0	0	0	0	0	0
Eukaryota	Stramenopiles	Ochrophyta	Bacillariophyta	Bacillariophyta_X	Polar-centric-Mediophyceae	Attheya	Attheya_longicornis	auto	0	0	0	0	0	0	0	0	0	0	0	0	0	0	0	0	0	0	0	0	0	0	0	0	2	4	0	0	0	4	0	2	0	0	0	0	0	0	0	0	0	0	0	0	0	0	1	0	0	0	0	0	0	0	0	0	14	0	0	0	0
Eukaryota	Stramenopiles	Ochrophyta	Bacillariophyta	Bacillariophyta_X	Raphid-pennate	Sellaphora	Sellaphora_pupula	auto	0	0	0	0	0	0	0	24	0	0	0	0	0	0	0	0	0	0	0	0	0	0	0	0	0	0	0	0	0	0	0	0	0	0	0	0	0	0	0	0	0	0	0	0	0	0	0	0	0	0	0	0	0	0	0	0	0	0	0	0	0
Eukaryota	Archaeplastida	Chlorophyta	Trebouxiophyceae	Watanabea-Clade	Watanabea-Clade_X	Chloroidium	Chloroidium_sp.	auto	0	0	0	0	0	0	0	1	0	0	0	0	1	0	0	0	0	0	0	0	0	0	0	0	0	1	0	0	0	0	4	0	0	3	0	0	0	0	0	0	0	0	0	0	0	0	0	0	1	0	0	0	0	0	0	0	0	3	0	0	0
Eukaryota	Archaeplastida	Chlorophyta	Trebouxiophyceae	Watanabea-Clade	Watanabea-Clade_X	Chloroidium	Chloroidium_ellipsoideum	auto	0	0	0	0	0	0	0	13	0	0	0	0	1	0	0	0	0	0	0	0	0	0	0	0	0	0	0	0	0	0	0	0	0	0	0	0	0	0	0	0	0	0	0	0	0	0	0	0	0	0	0	0	0	0	0	0	0	0	0	0	0
Eukaryota	Stramenopiles	Ochrophyta	Bacillariophyta	Bacillariophyta_X	Araphid-pennate	Hyalosira	Hyalosira_sp.	auto	0	0	0	0	0	0	0	0	0	0	0	0	0	0	0	0	0	0	0	0	0	0	0	1	0	0	0	0	0	0	0	16	0	0	0	0	0	0	0	0	0	0	0	0	0	0	0	0	0	0	0	0	0	0	0	0	0	0	0	0	0
Eukaryota	Alveolata	Dinoflagellata	Dinophyceae	Peridiniales	Amphidomataceae	Azadinium	Azadinium_dexteroporum	auto	0	0	0	0	0	1	0	4	0	4	0	1	0	0	0	3	0	0	0	0	0	0	0	0	0	0	0	0	0	0	0	0	0	0	0	0	0	0	0	0	0	0	0	0	0	0	0	0	0	0	0	0	0	0	0	0	0	0	0	0	0
Eukaryota	Stramenopiles	Ochrophyta	Bacillariophyta	Bacillariophyta_X	Polar-centric-Mediophyceae	Stephanodiscus	Stephanodiscus_sp.	auto	0	0	0	0	0	0	0	0	0	0	0	0	0	0	0	0	0	0	0	0	0	0	0	0	0	0	2	0	0	0	0	1	0	2	0	0	3	0	0	0	1	0	0	0	1	1	0	4	0	0	0	0	0	0	0	0	0	0	0	0	0
Eukaryota	Stramenopiles	Ochrophyta	Bacillariophyta	Bacillariophyta_X	Polar-centric-Mediophyceae	Lithodesmium	Lithodesmium_undulatum	auto	0	0	0	0	0	0	0	0	0	0	0	2	0	0	1	0	0	0	3	0	0	0	0	0	2	2	0	0	0	0	0	3	0	0	0	0	0	0	0	0	0	0	0	0	0	0	0	0	0	0	0	1	0	0	0	0	0	0	0	0	0
Eukaryota	Stramenopiles	Ochrophyta	Bacillariophyta	Bacillariophyta_X	Raphid-pennate	Stauroneis	Stauroneis_sp.	auto	0	0	0	0	0	0	0	0	0	0	0	0	0	0	0	0	0	0	0	0	0	0	0	0	0	0	0	0	0	0	0	0	0	0	5	7	0	0	0	0	0	0	0	0	0	0	0	0	0	0	0	0	0	0	0	0	0	0	0	0	0
Eukaryota	Stramenopiles	Ochrophyta	Bacillariophyta	Bacillariophyta_X	Polar-centric-Mediophyceae	Skeletonema	Skeletonema_marinoi	auto	0	0	6	0	0	0	0	5	0	0	0	0	0	0	0	0	0	0	0	0	0	0	0	0	0	0	0	0	0	0	0	0	0	0	0	0	0	0	0	0	0	0	0	0	0	0	0	0	0	0	0	0	0	0	0	0	0	0	0	0	0
Eukaryota	Stramenopiles	Ochrophyta	Bacillariophyta	Bacillariophyta_X	Raphid-pennate	Haslea	Haslea_spicula	auto	0	0	0	0	0	0	0	0	0	0	0	0	0	0	0	0	0	0	1	0	0	0	0	0	0	1	0	0	0	0	0	0	0	0	0	0	0	0	0	0	0	3	2	0	0	0	0	1	0	1	0	0	0	0	0	0	0	0	0	0	2
Eukaryota	Alveolata	Dinoflagellata	Dinophyceae	Peridiniales	Peridiniales_X	Gloeodinium	Gloeodinium_viscum	auto	0	0	0	0	0	0	0	0	0	0	0	0	0	0	0	0	0	0	0	0	0	0	0	0	0	0	0	0	0	0	0	0	0	0	0	0	0	0	0	0	0	0	0	0	0	0	0	0	0	0	0	0	0	0	0	0	0	0	10	0	0
Eukaryota	Stramenopiles	Ochrophyta	Phaeophyceae	Phaeophyceae_X	Phaeophyceae_XX	Halothrix	Halothrix_ambigua	auto	0	0	0	0	0	0	0	7	0	0	0	0	0	0	0	0	0	0	0	2	0	0	0	0	0	0	0	0	0	0	0	0	0	0	0	0	0	0	0	0	0	0	0	0	0	0	0	0	0	0	1	0	0	0	0	0	0	0	0	0	0
Eukaryota	Stramenopiles	Ochrophyta	Bacillariophyta	Bacillariophyta_X	Polar-centric-Mediophyceae	Chaetoceros	Chaetoceros_muellerii	auto	0	0	2	1	0	0	0	0	0	1	0	0	0	3	1	0	0	0	0	0	2	0	0	0	0	0	0	0	0	0	0	0	0	0	0	0	0	0	0	0	0	0	0	0	0	0	0	0	0	0	0	0	0	0	0	0	0	0	0	0	0
Eukaryota	Stramenopiles	Ochrophyta	Bacillariophyta	Bacillariophyta_X	Radial-centric-basal-Coscinodiscophyceae	Rhizosolenia	Rhizosolenia_sp.	auto	0	0	0	0	0	0	0	0	0	0	0	0	0	0	0	1	0	0	0	0	0	0	0	0	0	1	0	0	0	0	0	0	0	0	0	0	0	1	0	0	0	0	0	0	0	0	0	0	0	0	7	0	0	0	0	0	0	0	0	0	0
Eukaryota	Stramenopiles	Ochrophyta	Bacillariophyta	Bacillariophyta_X	Araphid-pennate	Rhaphoneis	Rhaphoneis_sp.	auto	0	0	0	0	0	0	0	0	0	0	0	0	0	0	0	0	0	0	0	0	0	0	0	0	2	4	4	0	0	0	0	0	0	0	0	0	0	0	0	0	0	0	0	0	0	0	0	0	0	0	0	0	0	0	0	0	0	0	0	0	0
Eukaryota	Stramenopiles	Ochrophyta	Bacillariophyta	Bacillariophyta_X	Polar-centric-Mediophyceae	Thalassiosira	Thalassiosira_allenii	auto	0	0	8	0	0	0	0	0	0	0	0	0	0	0	1	0	0	0	0	0	0	0	0	0	0	0	0	0	0	0	0	0	0	0	0	0	0	0	0	0	0	0	0	0	0	0	0	0	0	0	0	0	0	0	0	0	0	0	0	0	0
Eukaryota	Hacrobia	Haptophyta	Prymnesiophyceae	Coccolithales	Chrysotilaceae	Chrysotila	Chrysotila_dentata	auto	1	0	0	0	0	0	0	0	0	0	0	0	0	0	0	0	0	0	0	0	0	0	0	0	0	0	0	0	1	6	0	0	0	0	0	0	0	0	0	0	0	0	0	0	0	0	0	0	0	0	0	0	0	0	1	0	0	0	0	0	0
Eukaryota	Archaeplastida	Chlorophyta	Chlorophyceae	Chlamydomonadales	Chlamydomonadales_X	Chlamydomonas	Chlamydomonas_hedleyi	auto	0	0	4	0	0	3	0	0	0	0	0	0	0	0	0	0	0	0	0	0	0	0	0	0	0	0	1	0	0	0	0	0	0	0	0	0	0	0	0	0	0	0	0	0	0	0	0	0	0	0	0	0	0	0	0	0	0	0	0	0	0
Eukaryota	Archaeplastida	Chlorophyta	Trebouxiophyceae	Microthamniales	Microthamniales_X	Trebouxia	Trebouxia_asymmetrica	auto	0	0	0	0	0	0	0	0	0	0	0	0	1	0	0	0	0	0	1	0	0	0	0	0	0	0	0	0	0	0	0	0	0	6	0	0	0	0	0	0	0	0	0	0	0	0	0	0	0	0	0	0	0	0	0	0	0	0	0	0	0
Eukaryota	Stramenopiles	Ochrophyta	Bacillariophyta	Bacillariophyta_X	Raphid-pennate	Cymbella	Cymbella_cistuliformis	auto	0	0	0	2	0	0	0	7	0	0	0	0	0	0	0	0	0	0	0	0	0	0	0	0	0	0	0	0	0	0	0	0	0	0	0	0	0	0	0	0	0	0	0	0	0	0	0	0	0	0	0	0	0	0	0	0	0	0	0	0	0
Eukaryota	Stramenopiles	Ochrophyta	Bacillariophyta	Bacillariophyta_X	Polar-centric-Mediophyceae	Cymatosira	Cymatosira_belgica	auto	0	0	0	0	0	0	0	0	0	0	0	0	0	0	0	0	0	0	0	0	0	0	0	0	0	0	1	3	0	0	0	0	1	0	0	0	0	0	0	0	0	0	0	0	0	0	0	0	0	0	0	0	0	0	0	0	0	0	0	2	1
Eukaryota	Stramenopiles	Ochrophyta	Synurophyceae	Synurales	Synurales_X	Synurales_XX	Synurales_XX_sp.	auto	0	0	0	0	0	0	0	0	0	0	0	0	0	0	0	0	0	0	0	0	0	0	0	0	0	0	0	0	0	0	0	0	0	0	0	0	0	0	0	0	0	0	3	0	0	0	0	0	0	0	0	0	0	0	0	4	0	0	0	0	0
Eukaryota	Archaeplastida	Chlorophyta	Trebouxiophyceae	Watanabea-Clade	Watanabea-Clade_X	Apatococcus	Apatococcus_lobatus	auto	0	0	0	0	0	0	0	1	0	0	0	0	3	0	0	0	0	0	0	0	0	0	0	0	0	0	0	0	0	0	0	0	0	1	0	0	0	0	0	0	0	0	0	1	0	0	0	0	0	0	0	0	0	0	0	0	0	0	0	0	0
Eukaryota	Stramenopiles	Ochrophyta	Bacillariophyta	Bacillariophyta_X	Raphid-pennate	Cymbella	Cymbella_formosa	auto	0	0	0	0	0	0	0	0	0	0	0	0	0	0	0	0	0	0	0	0	0	0	0	0	0	0	0	0	1	0	0	0	0	0	0	0	0	0	0	0	0	2	2	0	0	0	0	1	0	1	0	0	0	0	1	0	0	0	0	0	0
Eukaryota	Archaeplastida	Chlorophyta	Trebouxiophyceae	Microthamniales	Microthamniales_X	Friedmannia	Friedmannia_israeliensis	auto	0	0	0	0	0	0	0	0	0	0	0	0	0	0	0	0	0	0	0	1	0	0	1	0	0	0	0	0	0	0	0	0	0	0	0	0	0	0	0	0	0	0	0	0	0	0	0	0	1	1	1	0	0	0	0	1	0	0	0	0	0
Eukaryota	Stramenopiles	Ochrophyta	Bacillariophyta	Bacillariophyta_X	Raphid-pennate	Tenuicylindrus	Tenuicylindrus_belgicus	auto	0	0	2	0	2	0	0	0	0	0	0	0	0	0	0	0	0	0	0	0	2	0	0	0	0	0	0	0	0	0	0	0	0	0	0	0	0	0	0	0	0	0	0	0	0	0	0	0	0	0	0	0	0	0	0	0	0	0	0	0	0
Eukaryota	Archaeplastida	Chlorophyta	Trebouxiophyceae	Chlorellales	Chlorellales_X	Auxenochlorella	Auxenochlorella_protothecoides	auto	0	0	0	0	0	0	0	0	0	0	0	0	0	0	0	0	0	0	0	0	0	0	0	0	0	0	0	0	0	0	2	0	0	0	2	0	0	0	0	0	0	0	0	2	0	0	0	0	0	0	0	0	0	0	0	0	0	0	0	0	0
Eukaryota	Stramenopiles	Ochrophyta	Bacillariophyta	Bacillariophyta_X	Polar-centric-Mediophyceae	Cyclotella	Cyclotella_litoralis	auto	0	0	0	0	0	0	0	0	0	0	6	0	0	0	0	0	0	0	0	0	0	0	0	0	0	0	0	0	0	0	0	0	0	0	0	0	0	0	0	0	0	0	0	0	0	0	0	0	0	0	0	0	0	0	0	0	0	0	0	0	0
Eukaryota	Hacrobia	Haptophyta	Prymnesiophyceae	Coccolithales	Chrysotilaceae	Chrysotilaceae_X	Chrysotilaceae_x_sp.	auto	1	0	0	0	0	0	0	0	0	0	0	0	0	0	0	0	0	0	0	2	0	0	0	1	0	0	0	0	0	0	0	0	0	0	0	0	0	0	0	0	0	1	0	0	0	0	0	0	0	0	0	0	0	0	0	0	0	0	0	0	0
Eukaryota	Alveolata	Dinoflagellata	Dinophyceae	Gonyaulacales	Goniodomataceae	Alexandrium	Alexandrium_minutum	auto	0	0	0	0	0	0	0	0	0	0	0	0	0	0	0	0	0	0	0	0	0	0	0	0	0	0	0	0	0	0	0	0	0	0	0	0	0	0	0	0	0	0	0	0	0	0	0	4	0	0	0	0	0	0	0	0	0	0	0	0	0
Eukaryota	Stramenopiles	Ochrophyta	Bacillariophyta	Bacillariophyta_X	Araphid-pennate	Asterionella	Asterionella_glacialis	auto	0	0	0	0	0	0	0	4	0	0	0	0	0	0	0	0	0	0	0	0	0	0	0	0	0	0	0	0	0	0	0	0	0	0	0	0	0	0	0	0	0	0	0	0	0	0	0	0	0	0	0	0	0	0	0	0	0	0	1	0	0
Eukaryota	Alveolata	Chrompodellids	Colpodellidea	Vitrelladida	Vitrellaceae	Vitrella	Vitrella_sp.	auto	0	0	0	0	0	0	0	0	0	0	0	1	0	0	0	0	0	0	0	0	0	0	0	0	0	0	0	0	0	0	0	0	1	0	0	0	0	0	0	0	0	0	0	0	0	0	0	0	0	0	0	0	0	0	2	0	0	0	0	0	0
Eukaryota	Stramenopiles	Ochrophyta	Bacillariophyta	Bacillariophyta_X	Raphid-pennate	Eolimna	Eolimna_minima	auto	0	0	0	0	0	0	0	0	0	0	0	0	0	0	0	0	0	0	0	0	0	0	0	0	0	0	0	0	0	0	0	0	0	0	0	4	0	0	0	0	0	0	0	0	0	0	0	0	0	0	0	0	0	0	0	0	0	0	0	0	0
Eukaryota	Stramenopiles	Ochrophyta	Bacillariophyta	Bacillariophyta_X	Polar-centric-Mediophyceae	Thalassiosira	Thalassiosira_mala	auto	0	0	0	0	0	0	0	0	0	0	0	0	1	0	0	0	0	0	0	0	0	0	0	0	0	0	0	0	0	0	0	0	0	0	0	0	0	0	0	0	0	0	0	2	0	0	0	0	0	0	0	0	0	0	0	0	0	0	0	0	0
Eukaryota	Archaeplastida	Chlorophyta	Mamiellophyceae	Mamiellales	Bathycoccaceae	Ostreococcus	Ostreococcus_mediterraneus	auto	0	0	2	0	0	0	0	0	0	0	0	0	0	0	0	0	0	0	0	0	1	0	0	0	0	0	0	0	0	0	0	0	0	0	0	0	0	0	0	0	0	0	0	0	0	0	0	0	0	0	0	0	0	0	0	0	0	0	0	0	0
Eukaryota	Alveolata	Dinoflagellata	Dinophyceae	Peridiniales	Amphidomataceae	Azadinium	Azadinium_cuneatum	auto	0	0	0	0	0	3	0	0	0	0	0	0	0	0	0	0	0	0	0	0	0	0	0	0	0	0	0	0	0	0	0	0	0	0	0	0	0	0	0	0	0	0	0	0	0	0	0	0	0	0	0	0	0	0	0	0	0	0	0	0	0
Eukaryota	Alveolata	Dinoflagellata	Dinophyceae	Gonyaulacales	Goniodomataceae	Alexandrium	Alexandrium_cohorticula	auto	0	0	0	0	0	0	0	0	0	0	0	0	0	0	0	0	0	0	0	0	0	0	0	0	0	0	0	0	0	0	0	0	0	0	0	0	0	0	0	0	0	0	0	0	0	0	0	3	0	0	0	0	0	0	0	0	0	0	0	0	0
Eukaryota	Stramenopiles	Ochrophyta	Bacillariophyta	Bacillariophyta_X	Araphid-pennate	Talaroneis	Talaroneis_posidoniae	auto	0	0	3	0	0	0	0	0	0	0	0	0	0	0	0	0	0	0	0	0	0	0	0	0	0	0	0	0	0	0	0	0	0	0	0	0	0	0	0	0	0	0	0	0	0	0	0	0	0	0	0	0	0	0	0	0	0	0	0	0	0
Eukaryota	Archaeplastida	Chlorophyta	Ulvophyceae	Ulvales-relatives	Ulvales-relatives_X	Ulva	Ulva_intestinalis	auto	2	0	0	1	0	0	0	0	0	0	0	0	0	0	0	0	0	0	0	0	0	0	0	0	0	0	0	0	0	0	0	0	0	0	0	0	0	0	0	0	0	0	0	0	0	0	0	0	0	0	0	0	0	0	0	0	0	0	0	0	0
Eukaryota	Alveolata	Dinoflagellata	Dinophyceae	Dinophyceae_X	Dinophyceae_XX	Amphidiniella	Amphidiniella_sedentaria	auto	0	0	0	0	0	0	0	0	0	0	0	0	0	0	0	0	0	0	0	0	0	0	0	0	0	0	0	0	0	0	0	0	0	0	0	0	0	0	0	0	0	2	0	0	1	0	0	0	0	0	0	0	0	0	0	0	0	0	0	0	0
Eukaryota	Archaeplastida	Chlorophyta	Chlorophyceae	Chlamydomonadales	Chlamydomonadales_X	Chlamydomonas	Chlamydomonas_reinhardtii	auto	0	0	0	0	0	0	0	0	2	0	0	0	0	1	0	0	0	0	0	0	0	0	0	0	0	0	0	0	0	0	0	0	0	0	0	0	0	0	0	0	0	0	0	0	0	0	0	0	0	0	0	0	0	0	0	0	0	0	0	0	0
Eukaryota	Stramenopiles	Ochrophyta	Bacillariophyta	Bacillariophyta_X	Radial-centric-basal-Coscinodiscophyceae	Aulacoseira	Aulacoseira_sp.	auto	0	0	0	0	0	0	0	0	0	0	0	0	0	0	0	0	0	0	0	0	0	0	0	0	0	0	0	0	0	2	0	0	0	0	0	0	0	0	0	0	0	0	0	0	0	0	0	0	0	0	0	0	0	0	0	0	0	0	0	0	0
Eukaryota	Alveolata	Dinoflagellata	Dinophyceae	Gonyaulacales	Goniodomataceae	Coolia	Coolia_sp.	auto	0	0	0	0	1	0	0	0	0	0	0	0	0	0	0	1	0	0	0	0	0	0	0	0	0	0	0	0	0	0	0	0	0	0	0	0	0	0	0	0	0	0	0	0	0	0	0	0	0	0	0	0	0	0	0	0	0	0	0	0	0
Eukaryota	Stramenopiles	Ochrophyta	Bacillariophyta	Bacillariophyta_X	Araphid-pennate	Pseudohimantidium	Pseudohimantidium_pacificum	auto	0	0	0	0	0	0	0	0	0	0	0	0	0	0	0	0	0	0	0	0	0	0	0	0	0	0	0	0	0	0	0	0	0	0	0	0	0	0	0	0	0	0	0	2	0	0	0	0	0	0	0	0	0	0	0	0	0	0	0	0	0
Eukaryota	Alveolata	Dinoflagellata	Dinophyceae	Peridiniales	Peridiniopsidaceae	Parvodinium	Parvodinium_inconspicuum	auto	0	0	0	0	0	0	0	0	0	0	0	0	0	0	0	0	0	0	0	0	0	0	0	0	0	0	0	0	0	0	0	0	0	1	0	1	0	0	0	0	0	0	0	0	0	0	0	0	0	0	0	0	0	0	0	0	0	0	0	0	0
Eukaryota	Stramenopiles	Ochrophyta	Bacillariophyta	Bacillariophyta_X	Araphid-pennate	Grammatophora	Grammatophora_marina	auto	0	0	0	0	2	0	0	0	0	0	0	0	0	0	0	0	0	0	0	0	0	0	0	0	0	0	0	0	0	0	0	0	0	0	0	0	0	0	0	0	0	0	0	0	0	0	0	0	0	0	0	0	0	0	0	0	0	0	0	0	0
Eukaryota	Stramenopiles	Ochrophyta	Bacillariophyta	Bacillariophyta_X	Polar-centric-Mediophyceae	Thalassiosira	Thalassiosira_oceanica	auto	0	0	0	0	0	0	0	0	0	0	0	0	0	0	0	0	0	0	0	0	0	0	0	0	0	0	1	0	0	1	0	0	0	0	0	0	0	0	0	0	0	0	0	0	0	0	0	0	0	0	0	0	0	0	0	0	0	0	0	0	0
Eukaryota	Stramenopiles	Ochrophyta	Pelagophyceae	Sarcinochrysidales	Sarcinochrysidaceae	Aureoumbra	Aureoumbra_lagunensis	auto	0	0	0	0	0	0	0	2	0	0	0	0	0	0	0	0	0	0	0	0	0	0	0	0	0	0	0	0	0	0	0	0	0	0	0	0	0	0	0	0	0	0	0	0	0	0	0	0	0	0	0	0	0	0	0	0	0	0	0	0	0
Eukaryota	Archaeplastida	Chlorophyta	Ulvophyceae	Ulvales-relatives	Ulvales-relatives_X	Ulva	Ulva_compressa	auto	1	0	0	1	0	0	0	0	0	0	0	0	0	0	0	0	0	0	0	0	0	0	0	0	0	0	0	0	0	0	0	0	0	0	0	0	0	0	0	0	0	0	0	0	0	0	0	0	0	0	0	0	0	0	0	0	0	0	0	0	0
Eukaryota	Alveolata	Dinoflagellata	Dinophyceae	Suessiales	Suessiales_X	Dactylodinium	Dactylodinium_pterobelotum	auto	0	0	0	0	0	0	0	0	0	0	0	0	0	0	0	0	0	0	0	0	0	0	0	0	0	0	0	0	0	1	0	0	0	0	0	0	0	0	0	0	0	0	0	0	0	0	0	0	0	0	0	0	0	0	0	0	0	0	0	0	0
Eukaryota	Stramenopiles	Ochrophyta	Pelagophyceae	Sarcinochrysidales	Sarcinochrysidaceae	Pulvinaria	Pulvinaria_sp.	auto	0	0	0	0	0	0	0	0	0	0	0	0	0	0	0	0	0	0	0	0	0	0	0	0	0	0	0	0	0	0	0	0	0	0	0	0	0	0	0	0	0	0	0	0	0	0	0	0	0	0	0	0	0	1	0	0	0	0	0	0	0
Eukaryota	Archaeplastida	Chlorophyta	Ulvophyceae	Ulvales-relatives	Ulvales-relatives_X	Blidingia	Blidingia_dawsonii	auto	0	0	0	1	0	0	0	0	0	0	0	0	0	0	0	0	0	0	0	0	0	0	0	0	0	0	0	0	0	0	0	0	0	0	0	0	0	0	0	0	0	0	0	0	0	0	0	0	0	0	0	0	0	0	0	0	0	0	0	0	0
Eukaryota	Archaeplastida	Chlorophyta	Ulvophyceae	Cladophorales	Cladophorales_X	Cladophora	Cladophora_coelothrix	auto	0	0	0	0	0	0	0	0	0	0	0	0	0	0	0	0	0	0	0	0	0	0	0	0	0	0	0	0	0	0	0	0	0	0	0	0	0	0	0	0	0	0	0	0	0	0	0	0	0	0	1	0	0	0	0	0	0	0	0	0	0
Eukaryota	Stramenopiles	Ochrophyta	Bacillariophyta	Bacillariophyta_X	Polar-centric-Mediophyceae	Chaetoceros	Chaetoceros_pumilum	auto	0	0	1	0	0	0	0	0	0	0	0	0	0	0	0	0	0	0	0	0	0	0	0	0	0	0	0	0	0	0	0	0	0	0	0	0	0	0	0	0	0	0	0	0	0	0	0	0	0	0	0	0	0	0	0	0	0	0	0	0	0
Eukaryota	Stramenopiles	Ochrophyta	Bacillariophyta	Bacillariophyta_X	Raphid-pennate	Sellaphora	Sellaphora_sp.	auto	0	0	0	0	0	0	0	0	0	0	0	0	0	0	0	0	0	0	0	0	0	0	0	0	0	0	1	0	0	0	0	0	0	0	0	0	0	0	0	0	0	0	0	0	0	0	0	0	0	0	0	0	0	0	0	0	0	0	0	0	0
Eukaryota	Stramenopiles	Ochrophyta	Dictyochophyceae	Dictyochophyceae_X	Pedinellales	Apedinella	Apedinella_radians	auto	0	0	1	0	0	0	0	0	0	0	0	0	0	0	0	0	0	0	0	0	0	0	0	0	0	0	0	0	0	0	0	0	0	0	0	0	0	0	0	0	0	0	0	0	0	0	0	0	0	0	0	0	0	0	0	0	0	0	0	0	0
Eukaryota	Archaeplastida	Chlorophyta	Trebouxiophyceae	Trebouxiophyceae_X	Trebouxiophyceae_XX	Trebouxiophyceae_XXX	Trebouxiophyceae_XXX_sp.	auto	0	0	0	0	0	0	0	0	0	0	1	0	0	0	0	0	0	0	0	0	0	0	0	0	0	0	0	0	0	0	0	0	0	0	0	0	0	0	0	0	0	0	0	0	0	0	0	0	0	0	0	0	0	0	0	0	0	0	0	0	0
Eukaryota	Stramenopiles	Ochrophyta	Bacillariophyta	Bacillariophyta_X	Polar-centric-Mediophyceae	Brockmanniella	Brockmanniella_brockmannii	auto	0	0	0	0	0	0	0	0	0	0	0	0	0	0	0	0	0	0	0	0	0	0	0	0	0	1	0	0	0	0	0	0	0	0	0	0	0	0	0	0	0	0	0	0	0	0	0	0	0	0	0	0	0	0	0	0	0	0	0	0	0
Eukaryota	Archaeplastida	Chlorophyta	Chlorophyceae	Chlamydomonadales	Chlamydomonadales_X	Chlamydomonas	Chlamydomonas_acidophila	auto	0	0	0	0	0	0	0	0	0	0	0	0	0	0	0	0	0	0	0	0	0	0	0	0	0	0	0	0	0	0	0	0	0	0	0	1	0	0	0	0	0	0	0	0	0	0	0	0	0	0	0	0	0	0	0	0	0	0	0	0	0
Eukaryota	Hacrobia	Haptophyta	Prymnesiophyceae	Isochrysidales	Noelaerhabdaceae	Gephyrocapsa	Gephyrocapsa_sp.	auto	0	0	0	0	0	0	0	0	0	0	0	1	0	0	0	0	0	0	0	0	0	0	0	0	0	0	0	0	0	0	0	0	0	0	0	0	0	0	0	0	0	0	0	0	0	0	0	0	0	0	0	0	0	0	0	0	0	0	0	0	0
Eukaryota	Stramenopiles	Ochrophyta	Bacillariophyta	Bacillariophyta_X	Polar-centric-Mediophyceae	Chaetoceros	Chaetoceros_debilis	auto	0	0	0	0	0	0	0	0	0	0	0	0	0	0	0	1	0	0	0	0	0	0	0	0	0	0	0	0	0	0	0	0	0	0	0	0	0	0	0	0	0	0	0	0	0	0	0	0	0	0	0	0	0	0	0	0	0	0	0	0	0
Eukaryota	Archaeplastida	Chlorophyta	Ulvophyceae	Trentepohliales	Trentepohliales_X	Trentepohliales_XX	Trentepohliales_XX_sp.	auto	0	0	0	0	0	0	0	0	0	0	0	0	0	0	0	0	0	0	0	0	0	0	0	0	0	0	0	0	0	0	0	0	0	0	0	0	0	0	0	0	0	0	0	0	0	0	1	0	0	0	0	0	0	0	0	0	0	0	0	0	0
Eukaryota	Stramenopiles	Ochrophyta	Bacillariophyta	Bacillariophyta_X	Raphid-pennate	Entomoneis	Entomoneis_alata	auto	0	0	0	0	0	0	0	1	0	0	0	0	0	0	0	0	0	0	0	0	0	0	0	0	0	0	0	0	0	0	0	0	0	0	0	0	0	0	0	0	0	0	0	0	0	0	0	0	0	0	0	0	0	0	0	0	0	0	0	0	0
Eukaryota	Archaeplastida	Chlorophyta	Ulvophyceae	Ulvales-relatives	Ulvales-relatives_X	Dilabifilum	Dilabifilum_arthropyreniae	auto	0	0	0	0	0	0	0	0	0	0	0	0	0	0	0	0	0	0	0	0	0	0	0	0	0	0	0	0	0	0	0	0	0	0	0	0	0	0	0	0	0	0	0	0	0	0	0	0	0	0	0	1	0	0	0	0	0	0	0	0	0
Eukaryota	Stramenopiles	Ochrophyta	Bacillariophyta	Bacillariophyta_X	Radial-centric-basal-Coscinodiscophyceae	Stephanopyxis	Stephanopyxis_nipponica	auto	0	0	0	0	0	0	0	0	0	0	0	0	0	0	0	0	0	0	0	0	0	0	0	0	0	0	0	0	0	0	0	0	0	0	0	0	0	0	0	0	0	0	0	0	0	0	0	0	0	0	0	0	0	0	0	0	0	0	0	0	0
Eukaryota	Archaeplastida	Rhodophyta	Florideophyceae	Gigartinales	Gigartinales_X	Peyssonnelia	Peyssonnelia_rubra	auto	0	0	0	0	0	0	0	0	0	0	0	0	0	0	0	0	0	0	0	0	0	0	0	0	0	0	0	0	0	0	0	0	0	0	0	0	0	0	0	0	0	0	0	0	0	0	0	0	0	0	0	0	0	0	0	0	0	0	0	0	0
Eukaryota	Archaeplastida	Rhodophyta	Florideophyceae	Ceramiales	Rhodomelaceae	Polysiphonia	Polysiphonia_elongata	auto	0	0	0	0	0	0	0	0	0	0	0	0	0	0	0	0	0	0	0	0	0	0	0	0	0	0	0	0	0	0	0	0	0	0	0	0	0	0	0	0	0	0	0	0	0	0	0	0	0	0	0	0	0	0	0	0	0	0	0	0	0
Eukaryota	Archaeplastida	Chlorophyta	Ulvophyceae	Ulvales-relatives	Ulvales-relatives_X	Ulva	Ulva_sp.	auto	0	0	0	0	0	0	0	0	0	0	0	0	0	0	0	0	0	0	0	0	0	0	0	0	0	0	0	0	0	0	0	0	0	0	0	0	0	0	0	0	0	0	0	0	0	0	0	0	0	0	0	0	0	0	0	0	0	0	0	0	0
Eukaryota	Stramenopiles	Ochrophyta	Bacillariophyta	Bacillariophyta_X	Polar-centric-Mediophyceae	Skeletonema	Skeletonema_tropicum	auto	0	0	0	0	0	0	0	0	0	0	0	0	0	0	0	0	0	0	0	0	0	0	0	0	0	0	0	0	0	0	0	0	0	0	0	0	0	0	0	0	0	0	0	0	0	0	0	0	0	0	0	0	0	0	0	0	0	0	0	0	0
Eukaryota	Stramenopiles	Ochrophyta	Bacillariophyta	Bacillariophyta_X	Radial-centric-basal-Coscinodiscophyceae	Leptocylindrus	Leptocylindrus_minimus	auto	0	0	0	0	0	0	0	0	0	0	0	0	0	0	0	0	0	0	0	0	0	0	0	0	0	0	0	0	0	0	0	0	0	0	0	0	0	0	0	0	0	0	0	0	0	0	0	0	0	0	0	0	0	0	0	0	0	0	0	0	0
Eukaryota	Stramenopiles	Ochrophyta	Bacillariophyta	Bacillariophyta_X	Araphid-pennate	Grammatophora	Grammatophora_sp.	auto	0	0	0	0	0	0	0	0	0	0	0	0	0	0	0	0	0	0	0	0	0	0	0	0	0	0	0	0	0	0	0	0	0	0	0	0	0	0	0	0	0	0	0	0	0	0	0	0	0	0	0	0	0	0	0	0	0	0	0	0	0
Eukaryota	Stramenopiles	Ochrophyta	Bacillariophyta	Bacillariophyta_X	Polar-centric-Mediophyceae	Thalassiosira	Thalassiosira_pseudonana	auto	0	0	0	0	0	0	0	0	0	0	0	0	0	0	0	0	0	0	0	0	0	0	0	0	0	0	0	0	0	0	0	0	0	0	0	0	0	0	0	0	0	0	0	0	0	0	0	0	0	0	0	0	0	0	0	0	0	0	0	0	0
Eukaryota	Stramenopiles	Ochrophyta	Bacillariophyta	Bacillariophyta_X	Polar-centric-Mediophyceae	Cyclotella	Cyclotella_meneghiniana	auto	0	0	0	0	0	0	0	0	0	0	0	0	0	0	0	0	0	0	0	0	0	0	0	0	0	0	0	0	0	0	0	0	0	0	0	0	0	0	0	0	0	0	0	0	0	0	0	0	0	0	0	0	0	0	0	0	0	0	0	0	0
Eukaryota	Stramenopiles	Ochrophyta	Bacillariophyta	Bacillariophyta_X	Polar-centric-Mediophyceae	Mediopyxis	Mediopyxis_helysia	auto	0	0	0	0	0	0	0	0	0	0	0	0	0	0	0	0	0	0	0	0	0	0	0	0	0	0	0	0	0	0	0	0	0	0	0	0	0	0	0	0	0	0	0	0	0	0	0	0	0	0	0	0	0	0	0	0	0	0	0	0	0
Eukaryota	Stramenopiles	Ochrophyta	Phaeophyceae	Phaeophyceae_X	Phaeophyceae_XX	Dictyota	Dictyota_sp.	auto	0	0	0	0	0	0	0	0	0	0	0	0	0	0	0	0	0	0	0	0	0	0	0	0	0	0	0	0	0	0	0	0	0	0	0	0	0	0	0	0	0	0	0	0	0	0	0	0	0	0	0	0	0	0	0	0	0	0	0	0	0
Eukaryota	Alveolata	Dinoflagellata	Dinophyceae	Gymnodiniales	Gymnodiniaceae	Spiniferodinium	Spiniferodinium_galeiforme	auto	0	0	0	0	0	0	0	0	0	0	0	0	0	0	0	0	0	0	0	0	0	0	0	0	0	0	0	0	0	0	0	0	0	0	0	0	0	0	0	0	0	0	0	0	0	0	0	0	0	0	0	0	0	0	0	0	0	0	0	0	0
Eukaryota	Stramenopiles	Ochrophyta	Bacillariophyta	Bacillariophyta_X	Polar-centric-Mediophyceae	Shionodiscus	Shionodiscus_sp.	auto	0	0	0	0	0	0	0	0	0	0	0	0	0	0	0	0	0	0	0	0	0	0	0	0	0	0	0	0	0	0	0	0	0	0	0	0	0	0	0	0	0	0	0	0	0	0	0	0	0	0	0	0	0	0	0	0	0	0	0	0	0
Eukaryota	Stramenopiles	Ochrophyta	Bacillariophyta	Bacillariophyta_X	Polar-centric-Mediophyceae	Climacosphenia	Climacosphenia_moniligera	auto	0	0	0	0	0	0	0	0	0	0	0	0	0	0	0	0	0	0	0	0	0	0	0	0	0	0	0	0	0	0	0	0	0	0	0	0	0	0	0	0	0	0	0	0	0	0	0	0	0	0	0	0	0	0	0	0	0	0	0	0	0
Eukaryota	Archaeplastida	Chlorophyta	Ulvophyceae	Ulvales-relatives	Ulvales-relatives_X	Ulvales-relatives_XX	Ulvales-relatives_XX_sp.	auto	0	0	0	0	0	0	0	0	0	0	0	0	0	0	0	0	0	0	0	0	0	0	0	0	0	0	0	0	0	0	0	0	0	0	0	0	0	0	0	0	0	0	0	0	0	0	0	0	0	0	0	0	0	0	0	0	0	0	0	0	0
Eukaryota	Alveolata	Dinoflagellata	Dinophyceae	Gonyaulacales	Goniodomataceae	Alexandrium	Alexandrium_fraterculus	auto	0	0	0	0	0	0	0	0	0	0	0	0	0	0	0	0	0	0	0	0	0	0	0	0	0	0	0	0	0	0	0	0	0	0	0	0	0	0	0	0	0	0	0	0	0	0	0	0	0	0	0	0	0	0	0	0	0	0	0	0	0
Eukaryota	Alveolata	Dinoflagellata	Dinophyceae	Gonyaulacales	Goniodomataceae	Coolia	Coolia_monotis	auto	0	0	0	0	0	0	0	0	0	0	0	0	0	0	0	0	0	0	0	0	0	0	0	0	0	0	0	0	0	0	0	0	0	0	0	0	0	0	0	0	0	0	0	0	0	0	0	0	0	0	0	0	0	0	0	0	0	0	0	0	0
Eukaryota	Stramenopiles	Ochrophyta	Bacillariophyta	Bacillariophyta_X	Radial-centric-basal-Coscinodiscophyceae	Corethron	Corethron_criophilum	auto	0	0	0	0	0	0	0	0	0	0	0	0	0	0	0	0	0	0	0	0	0	0	0	0	0	0	0	0	0	0	0	0	0	0	0	0	0	0	0	0	0	0	0	0	0	0	0	0	0	0	0	0	0	0	0	0	0	0	0	0	0
Eukaryota	Stramenopiles	Ochrophyta	Bacillariophyta	Bacillariophyta_X	Raphid-pennate	Fistulifera	Fistulifera_pelliculosa	auto	0	0	0	0	0	0	0	0	0	0	0	0	0	0	0	0	0	0	0	0	0	0	0	0	0	0	0	0	0	0	0	0	0	0	0	0	0	0	0	0	0	0	0	0	0	0	0	0	0	0	0	0	0	0	0	0	0	0	0	0	0
Eukaryota	Stramenopiles	Ochrophyta	Bacillariophyta	Bacillariophyta_X	Araphid-pennate	Limixoophora	Limixoophora_grandis	auto	0	0	0	0	0	0	0	0	0	0	0	0	0	0	0	0	0	0	0	0	0	0	0	0	0	0	0	0	0	0	0	0	0	0	0	0	0	0	0	0	0	0	0	0	0	0	0	0	0	0	0	0	0	0	0	0	0	0	0	0	0
Eukaryota	Stramenopiles	Ochrophyta	Bacillariophyta	Bacillariophyta_X	Polar-centric-Mediophyceae	Biddulphia	Biddulphia_sp.	auto	0	0	0	0	0	0	0	0	0	0	0	0	0	0	0	0	0	0	0	0	0	0	0	0	0	0	0	0	0	0	0	0	0	0	0	0	0	0	0	0	0	0	0	0	0	0	0	0	0	0	0	0	0	0	0	0	0	0	0	0	0
Eukaryota	Stramenopiles	Ochrophyta	Bacillariophyta	Bacillariophyta_X	Raphid-pennate	Surirella	Surirella_fastuosa_var._cuneata	auto	0	0	0	0	0	0	0	0	0	0	0	0	0	0	0	0	0	0	0	0	0	0	0	0	0	0	0	0	0	0	0	0	0	0	0	0	0	0	0	0	0	0	0	0	0	0	0	0	0	0	0	0	0	0	0	0	0	0	0	0	0
Eukaryota	Stramenopiles	Ochrophyta	Bacillariophyta	Bacillariophyta_X	Polar-centric-Mediophyceae	Ardissonea	Ardissonea_baculus	auto	0	0	0	0	0	0	0	0	0	0	0	0	0	0	0	0	0	0	0	0	0	0	0	0	0	0	0	0	0	0	0	0	0	0	0	0	0	0	0	0	0	0	0	0	0	0	0	0	0	0	0	0	0	0	0	0	0	0	0	0	0
Eukaryota	Archaeplastida	Chlorophyta	Ulvophyceae	Cladophorales	Cladophorales_X	Cladophora	Cladophora_vagabunda	auto	0	0	0	0	0	0	0	0	0	0	0	0	0	0	0	0	0	0	0	0	0	0	0	0	0	0	0	0	0	0	0	0	0	0	0	0	0	0	0	0	0	0	0	0	0	0	0	0	0	0	0	0	0	0	0	0	0	0	0	0	0
Eukaryota	Alveolata	Dinoflagellata	Dinophyceae	Gonyaulacales	Goniodomataceae	Coolia	Coolia_canariensis	auto	0	0	0	0	0	0	0	0	0	0	0	0	0	0	0	0	0	0	0	0	0	0	0	0	0	0	0	0	0	0	0	0	0	0	0	0	0	0	0	0	0	0	0	0	0	0	0	0	0	0	0	0	0	0	0	0	0	0	0	0	0
Eukaryota	Archaeplastida	Chlorophyta	Ulvophyceae	Oltmansiellopsidales	Oltmansiellopsidales_X	Oltmannsiellopsis	Oltmannsiellopsis_sp.	auto	0	0	0	0	0	0	0	0	0	0	0	0	0	0	0	0	0	0	0	0	0	0	0	0	0	0	0	0	0	0	0	0	0	0	0	0	0	0	0	0	0	0	0	0	0	0	0	0	0	0	0	0	0	0	0	0	0	0	0	0	0
Eukaryota	Stramenopiles	Ochrophyta	Bacillariophyta	Bacillariophyta_X	Radial-centric-basal-Coscinodiscophyceae	Coscinodiscus	Coscinodiscus_wailesii	auto	0	0	0	0	0	0	0	0	0	0	0	0	0	0	0	0	0	0	0	0	0	0	0	0	0	0	0	0	0	0	0	0	0	0	0	0	0	0	0	0	0	0	0	0	0	0	0	0	0	0	0	0	0	0	0	0	0	0	0	0	0
Eukaryota	Archaeplastida	Chlorophyta	Ulvophyceae	Ulvophyceae_X	Ulvophyceae_XX	Ulvophyceae_XXX	Ulvophyceae_XXX_sp.	auto	0	0	0	0	0	0	0	0	0	0	0	0	0	0	0	0	0	0	0	0	0	0	0	0	0	0	0	0	0	0	0	0	0	0	0	0	0	0	0	0	0	0	0	0	0	0	0	0	0	0	0	0	0	0	0	0	0	0	0	0	0
Eukaryota	Archaeplastida	Chlorophyta	Chlorophyceae	Sphaeropleales	Sphaeropleales_X	Sphaeropleales_XX	Sphaeropleales_XX_sp.	auto	0	0	0	0	0	0	0	0	0	0	0	0	0	0	0	0	0	0	0	0	0	0	0	0	0	0	0	0	0	0	0	0	0	0	0	0	0	0	0	0	0	0	0	0	0	0	0	0	0	0	0	0	0	0	0	0	0	0	0	0	0
Eukaryota	Stramenopiles	Ochrophyta	Bacillariophyta	Bacillariophyta_X	Raphid-pennate	Haslea	Haslea_sp.	auto	0	0	0	0	0	0	0	0	0	0	0	0	0	0	0	0	0	0	0	0	0	0	0	0	0	0	0	0	0	0	0	0	0	0	0	0	0	0	0	0	0	0	0	0	0	0	0	0	0	0	0	0	0	0	0	0	0	0	0	0	0
Eukaryota	Archaeplastida	Chlorophyta	Ulvophyceae	Cladophorales	Cladophorales_X	Microdictyon	Microdictyon_boergesenii	auto	0	0	0	0	0	0	0	0	0	0	0	0	0	0	0	0	0	0	0	0	0	0	0	0	0	0	0	0	0	0	0	0	0	0	0	0	0	0	0	0	0	0	0	0	0	0	0	0	0	0	0	0	0	0	0	0	0	0	0	0	0
Eukaryota	Stramenopiles	Ochrophyta	Bacillariophyta	Bacillariophyta_X	Raphid-pennate	Nitzschia	Nitzschia_microcephala	auto	0	0	0	0	0	0	0	0	0	0	0	0	0	0	0	0	0	0	0	0	0	0	0	0	0	0	0	0	0	0	0	0	0	0	0	0	0	0	0	0	0	0	0	0	0	0	0	0	0	0	0	0	0	0	0	0	0	0	0	0	0
Eukaryota	Alveolata	Dinoflagellata	Dinophyceae	Gonyaulacales	Goniodomataceae	Alexandrium	Alexandrium_australiense	auto	0	0	0	0	0	0	0	0	0	0	0	0	0	0	0	0	0	0	0	0	0	0	0	0	0	0	0	0	0	0	0	0	0	0	0	0	0	0	0	0	0	0	0	0	0	0	0	0	0	0	0	0	0	0	0	0	0	0	0	0	0
Eukaryota	Archaeplastida	Chlorophyta	Ulvophyceae	Cladophorales	Cladophorales_X	Cladophora	Cladophora_liebetruthii	auto	0	0	0	0	0	0	0	0	0	0	0	0	0	0	0	0	0	0	0	0	0	0	0	0	0	0	0	0	0	0	0	0	0	0	0	0	0	0	0	0	0	0	0	0	0	0	0	0	0	0	0	0	0	0	0	0	0	0	0	0	0
Eukaryota	Archaeplastida	Chlorophyta	Ulvophyceae	Ulvales-relatives	Ulvales-relatives_X	Halochlorococcum	Halochlorococcum_porphyrae	auto	0	0	0	0	0	0	0	0	0	0	0	0	0	0	0	0	0	0	0	0	0	0	0	0	0	0	0	0	0	0	0	0	0	0	0	0	0	0	0	0	0	0	0	0	0	0	0	0	0	0	0	0	0	0	0	0	0	0	0	0	0
Eukaryota	Archaeplastida	Chlorophyta	Trebouxiophyceae	Watanabea-Clade	Watanabea-Clade_X	Watanabea-Clade_XX	Watanabea-Clade_XX_sp.	auto	0	0	0	0	0	0	0	0	0	0	0	0	0	0	0	0	0	0	0	0	0	0	0	0	0	0	0	0	0	0	0	0	0	0	0	0	0	0	0	0	0	0	0	0	0	0	0	0	0	0	0	0	0	0	0	0	0	0	0	0	0
Eukaryota	Rhizaria	Cercozoa	Filosa-Imbricatea	Euglyphida	Paulinellidae	Paulinella	Paulinella_chromatophora	auto	0	0	0	0	0	0	0	0	0	0	0	0	0	0	0	0	0	0	0	0	0	0	0	0	0	0	0	0	0	0	0	0	0	0	0	0	0	0	0	0	0	0	0	0	0	0	0	0	0	0	0	0	0	0	0	0	0	0	0	0	0
Eukaryota	Stramenopiles	Ochrophyta	Pelagophyceae	Sarcinochrysidales	Sarcinochrysidaceae	Sarcinochrysis	Sarcinochrysis_marina	auto	0	0	0	0	0	0	0	0	0	0	0	0	0	0	0	0	0	0	0	0	0	0	0	0	0	0	0	0	0	0	0	0	0	0	0	0	0	0	0	0	0	0	0	0	0	0	0	0	0	0	0	0	0	0	0	0	0	0	0	0	0
Eukaryota	Archaeplastida	Chlorophyta	Ulvophyceae	Ulvales-relatives	Ulvales-relatives_X	Halochlorococcum	Halochlorococcum_sp.	auto	0	0	0	0	0	0	0	0	0	0	0	0	0	0	0	0	0	0	0	0	0	0	0	0	0	0	0	0	0	0	0	0	0	0	0	0	0	0	0	0	0	0	0	0	0	0	0	0	0	0	0	0	0	0	0	0	0	0	0	0	0
Eukaryota	Stramenopiles	Ochrophyta	Bacillariophyta	Bacillariophyta_X	Araphid-pennate	Fragilaria	Fragilaria_sp.	auto	0	0	0	0	0	0	0	0	0	0	0	0	0	0	0	0	0	0	0	0	0	0	0	0	0	0	0	0	0	0	0	0	0	0	0	0	0	0	0	0	0	0	0	0	0	0	0	0	0	0	0	0	0	0	0	0	0	0	0	0	0
Eukaryota	Stramenopiles	Ochrophyta	Bacillariophyta	Bacillariophyta_X	Polar-centric-Mediophyceae	Biddulphia	Biddulphia_biddulphiana	auto	0	0	0	0	0	0	0	0	0	0	0	0	0	0	0	0	0	0	0	0	0	0	0	0	0	0	0	0	0	0	0	0	0	0	0	0	0	0	0	0	0	0	0	0	0	0	0	0	0	0	0	0	0	0	0	0	0	0	0	0	0
Eukaryota	Archaeplastida	Chlorophyta	Ulvophyceae	Bryopsidales	Bryopsidales_X	Halimeda	Halimeda_sp.	auto	0	0	0	0	0	0	0	0	0	0	0	0	0	0	0	0	0	0	0	0	0	0	0	0	0	0	0	0	0	0	0	0	0	0	0	0	0	0	0	0	0	0	0	0	0	0	0	0	0	0	0	0	0	0	0	0	0	0	0	0	0
Eukaryota	Alveolata	Chrompodellids	Colpodellidea	Colpodellida	Chromeraceae	Chromera	Chromera_velia	auto	0	0	0	0	0	0	0	0	0	0	0	0	0	0	0	0	0	0	0	0	0	0	0	0	0	0	0	0	0	0	0	0	0	0	0	0	0	0	0	0	0	0	0	0	0	0	0	0	0	0	0	0	0	0	0	0	0	0	0	0	0
Eukaryota	Stramenopiles	Ochrophyta	Bacillariophyta	Bacillariophyta_X	Raphid-pennate	Surirella	Surirella_sp.	auto	0	0	0	0	0	0	0	0	0	0	0	0	0	0	0	0	0	0	0	0	0	0	0	0	0	0	0	0	0	0	0	0	0	0	0	0	0	0	0	0	0	0	0	0	0	0	0	0	0	0	0	0	0	0	0	0	0	0	0	0	0
Eukaryota	Stramenopiles	Ochrophyta	Bacillariophyta	Bacillariophyta_X	Polar-centric-Mediophyceae	Cyclotella	Cyclotella_scaldensis	auto	0	0	0	0	0	0	0	0	0	0	0	0	0	0	0	0	0	0	0	0	0	0	0	0	0	0	0	0	0	0	0	0	0	0	0	0	0	0	0	0	0	0	0	0	0	0	0	0	0	0	0	0	0	0	0	0	0	0	0	0	0
Eukaryota	Stramenopiles	Ochrophyta	Bacillariophyta	Bacillariophyta_X	Radial-centric-basal-Coscinodiscophyceae	Guinardia	Guinardia_delicatula	auto	0	0	0	0	0	0	0	0	0	0	0	0	0	0	0	0	0	0	0	0	0	0	0	0	0	0	0	0	0	0	0	0	0	0	0	0	0	0	0	0	0	0	0	0	0	0	0	0	0	0	0	0	0	0	0	0	0	0	0	0	0
Eukaryota	Stramenopiles	Ochrophyta	Raphidophyceae	Raphidophyceae_X	Raphidophyceae_XX	Chattonella	Chattonella_subsalsa	auto	0	0	0	0	0	0	0	0	0	0	0	0	0	0	0	0	0	0	0	0	0	0	0	0	0	0	0	0	0	0	0	0	0	0	0	0	0	0	0	0	0	0	0	0	0	0	0	0	0	0	0	0	0	0	0	0	0	0	0	0	0
Eukaryota	Stramenopiles	Ochrophyta	Bacillariophyta	Bacillariophyta_X	Raphid-pennate	Undatella	Undatella_sp.	auto	0	0	0	0	0	0	0	0	0	0	0	0	0	0	0	0	0	0	0	0	0	0	0	0	0	0	0	0	0	0	0	0	0	0	0	0	0	0	0	0	0	0	0	0	0	0	0	0	0	0	0	0	0	0	0	0	0	0	0	0	0
Eukaryota	Archaeplastida	Chlorophyta	Trebouxiophyceae	Microthamniales	Microthamniales_X	Microthamniales_XX	Microthamniales_XX_sp.	auto	0	0	0	0	0	0	0	0	0	0	0	0	0	0	0	0	0	0	0	0	0	0	0	0	0	0	0	0	0	0	0	0	0	0	0	0	0	0	0	0	0	0	0	0	0	0	0	0	0	0	0	0	0	0	0	0	0	0	0	0	0
Eukaryota	Hacrobia	Haptophyta	Pavlovophyceae	Pavlovales	Pavlovaceae	Rebecca	Rebecca_salina	auto	0	0	0	0	0	0	0	0	0	0	0	0	0	0	0	0	0	0	0	0	0	0	0	0	0	0	0	0	0	0	0	0	0	0	0	0	0	0	0	0	0	0	0	0	0	0	0	0	0	0	0	0	0	0	0	0	0	0	0	0	0
Eukaryota	Stramenopiles	Ochrophyta	Bacillariophyta	Bacillariophyta_X	Polar-centric-Mediophyceae	Chaetoceros	Chaetoceros_sp_P._quinquecorne_endosymbiont	auto	0	0	0	0	0	0	0	0	0	0	0	0	0	0	0	0	0	0	0	0	0	0	0	0	0	0	0	0	0	0	0	0	0	0	0	0	0	0	0	0	0	0	0	0	0	0	0	0	0	0	0	0	0	0	0	0	0	0	0	0	0
Eukaryota	Stramenopiles	Ochrophyta	Bacillariophyta	Bacillariophyta_X	Polar-centric-Mediophyceae	Helicotheca	Helicotheca_tamesis	auto	0	0	0	0	0	0	0	0	0	0	0	0	0	0	0	0	0	0	0	0	0	0	0	0	0	0	0	0	0	0	0	0	0	0	0	0	0	0	0	0	0	0	0	0	0	0	0	0	0	0	0	0	0	0	0	0	0	0	0	0	0
Eukaryota	Stramenopiles	Ochrophyta	Bacillariophyta	Bacillariophyta_X	Radial-centric-basal-Coscinodiscophyceae	Paralia	Paralia_sol	auto	0	0	0	0	0	0	0	0	0	0	0	0	0	0	0	0	0	0	0	0	0	0	0	0	0	0	0	0	0	0	0	0	0	0	0	0	0	0	0	0	0	0	0	0	0	0	0	0	0	0	0	0	0	0	0	0	0	0	0	0	0
Eukaryota	Stramenopiles	Ochrophyta	Bacillariophyta	Bacillariophyta_X	Raphid-pennate	Amphora	Amphora_capitellata	auto	0	0	0	0	0	0	0	0	0	0	0	0	0	0	0	0	0	0	0	0	0	0	0	0	0	0	0	0	0	0	0	0	0	0	0	0	0	0	0	0	0	0	0	0	0	0	0	0	0	0	0	0	0	0	0	0	0	0	0	0	0
Eukaryota	Alveolata	Dinoflagellata	Dinophyceae	Prorocentrales	Prorocentraceae	Prorocentrum	Prorocentrum_sp.	mixo	11858	2698	288	17169	2838	10582	2599	18731	29466	13726	20604	15609	17877	14387	6208	13712	8914	2965	25207	39978	1964	3702	56120	2801	14050	17537	30439	65591	18502	12860	14054	423	4001	626	21223	2018	2085	9436	707	133	79843	24790	28684	698	32479	20180	11070	18226	11318	3565	15089	15312	719	1863	6273	862	4399	18431	1382	4056	6588
Eukaryota	Hacrobia	Haptophyta	Prymnesiophyceae	Prymnesiales	Chrysochromulinaceae	Chrysochromulina	Chrysochromulina_sp.	mixo	20888	2145	1061	4694	2574	18551	2447	26939	10558	14997	14576	7365	11489	4200	1221	32870	7123	4220	13168	20263	1311	1495	11480	3933	5994	7471	18842	104537	4820	1005	6421	220	6199	715	80	2	1660	11853	277	36	28552	13594	3437	30	9794	10382	3418	2539	1049	1725	4077	5282	1313	4220	5385	164	2651	7691	1090	7533	2779
Eukaryota	Alveolata	Dinoflagellata	Dinophyceae	Gymnodiniales	Kareniaceae	Karlodinium	Karlodinium_veneficum	mixo	5202	1404	82	4971	1342	4861	808	8556	20925	4463	9671	5399	14771	4813	1238	9895	2655	1178	8904	8353	361	399	13010	1113	6378	6795	15189	27845	6535	2997	3681	201	3291	466	14929	2270	1390	2015	136	65	22393	26380	12080	78	20439	4530	1689	4166	2632	1794	3767	3909	254	1906	6162	145	1230	4423	466	1087	1201
Eukaryota	Stramenopiles	Ochrophyta	Dictyochophyceae	Dictyochophyceae_X	Dictyochophyceae_XX	Dictyochophyceae_XXX	Dictyochophyceae_XXX_sp.	mixo	8487	2307	887	4682	1814	8927	1017	7266	5412	5973	3395	3518	4743	933	1168	8498	3711	2726	6540	8109	1561	1029	5247	1913	4785	8825	22214	77871	3534	1306	3491	134	2403	170	5409	2	648	4467	156	58	4356	5178	6373	12	5767	5247	2006	3495	834	2635	2140	3105	1109	3023	5424	194	3663	5333	1543	5629	4426
Eukaryota	Alveolata	Dinoflagellata	Dinophyceae	Peridiniales	Thoracosphaeraceae	Thoracosphaeraceae_X	Thoracosphaeraceae_X_sp.	mixo	18203	1776	137	5147	1325	6692	1689	15760	10526	5071	5815	5911	5254	5965	1248	17323	6306	1756	8624	17631	177	732	7293	1091	6681	3543	16607	39241	1490	1286	2766	457	5959	232	294	12	1032	1978	134	37	9554	4928	7005	361	6696	1535	714	1006	603	1674	2365	2471	256	2433	8981	167	1518	2447	343	2869	1126
Eukaryota	Hacrobia	Cryptophyta	Cryptophyceae	Cryptomonadales	Cryptomonadales_X	Cryptomonadales_XX	Cryptomonadales_XX_sp.	mixo	49848	129	667	4948	481	4331	1720	6782	1116	3295	6683	3721	491	1154	150	4715	812	525	223	1097	336	316	264	320	12715	23748	110667	12215	720	163	4271	326	1107	98	12	3	714	46	0	71	100	63	1011	0	1305	75	42	28	83	6	8	64	21	665	9210	132	30	6047	80	6476	2018
Eukaryota	Alveolata	Dinoflagellata	Dinophyceae	Peridiniales	Heterocapsaceae	Heterocapsa	Heterocapsa_nei/rotundata	mixo	13929	1701	153	13406	2944	2616	1851	6526	8919	2897	6903	2471	5816	2481	1660	11008	3798	892	6125	5804	93	370	4774	534	3137	3021	4866	13461	1313	1167	1625	619	3689	2276	55213	857	1543	1088	167	4934	8580	8677	4709	2300	11381	1786	224	3775	533	1471	1297	1835	172	599	3191	108	762	2747	434	691	1078
Eukaryota	Alveolata	Dinoflagellata	Dinophyceae	Gymnodiniales	Gymnodiniaceae	Lepidodinium	Lepidodinium_viride	mixo	17627	274	63	1279	177	2175	161	5694	3326	2175	5214	1500	349	1296	433	12526	8141	853	12472	11417	128	476	6451	428	2637	7254	5266	16451	1316	497	2142	37	3116	136	20	0	1172	576	46	99	13762	38476	9918	92	30126	1149	325	715	726	2610	3345	1107	121	2388	907	125	913	948	297	2938	1537
Eukaryota	Alveolata	Dinoflagellata	Dinophyceae	Gymnodiniales	Gymnodiniaceae	Gymnodinium	Gymnodinium_sp.	mixo	3271	1209	159	8906	2730	3259	1055	7911	10291	3982	5232	4804	8814	5958	1636	4938	2487	826	7233	8185	492	729	8951	1233	4495	3628	21269	19165	2902	2614	4802	803	3494	288	168	35	460	3325	280	104	12503	6796	4463	2248	9008	3213	1062	2054	1322	1537	3633	3858	343	1475	6477	144	1751	3802	289	947	1775
Eukaryota	Alveolata	Dinoflagellata	Dinophyceae	Gymnodiniales	Kareniaceae	Karlodinium	Karlodinium_sp.	mixo	1513	2035	58	2911	909	571	202	2593	6426	4181	2004	825	3305	3665	623	8266	4125	757	4604	4442	229	777	3383	840	1445	1173	14886	7043	3957	1642	1552	254	1817	66946	92	14	626	1119	147	55	6938	1652	4175	251	6459	1737	883	1163	473	1435	1691	1837	186	711	1801	34	633	2115	254	1092	879
Eukaryota	Stramenopiles	Ochrophyta	Dictyochophyceae	Dictyochophyceae_X	Pedinellales	Pedinellales_X	Pedinellales_X_sp.	mixo	3611	4235	143	5686	2089	3567	853	21890	9405	5409	2482	6357	7685	70	26	2646	595	1141	1323	3416	254	523	4730	1031	975	853	9693	3792	882	64	214	94	2783	283	17	4	360	7899	707	20	2033	1729	835	5	1206	1296	992	326	62	350	353	5560	433	462	759	163	934	320	686	2068	444
Eukaryota	Alveolata	Dinoflagellata	Dinophyceae	Peridiniales	Amphidomataceae	Azadinium	Azadinium_sp.	mixo	6390	1313	27	5268	2497	10730	744	10026	6827	4140	5578	4005	7577	2184	826	1507	927	293	2821	3426	65	387	3175	258	744	359	3886	10044	1047	1781	951	145	2532	72	19	8	208	906	152	48	2698	3207	1652	227	1753	1292	502	768	343	177	516	1833	184	691	1296	68	595	697	47	360	487
Eukaryota	Hacrobia	Haptophyta	Prymnesiophyceae	Prymnesiophyceae_Clade_D	Prymnesiophyceae_Clade_D_X	Prymnesiophyceae_Clade_D_XX	Prymnesiophyceae_Clade_D_XX_sp.	mixo	3347	18	82	363	61	4755	562	3776	988	154	2666	1276	288	3801	513	2974	900	503	3948	17810	576	742	4185	981	3703	3251	1587	16147	2754	3560	7752	120	87	5	1	0	10	1628	12	25	1455	213	550	2	2413	358	483	157	102	529	484	1664	67	270	320	80	498	1464	141	3076	2023
Eukaryota	Hacrobia	Haptophyta	Prymnesiophyceae	Prymnesiophyceae_X	Prymnesiophyceae_XX	Prymnesiophyceae_XXX	Prymnesiophyceae_XXX_sp.	mixo	11073	130	197	615	373	2640	476	8907	2666	1703	3904	1779	3281	1565	273	2458	589	248	1424	3181	261	220	2784	712	1759	1108	5548	19962	857	492	1061	157	832	55	4529	795	174	832	73	21	1381	1584	885	34	1581	569	268	187	114	330	588	770	123	1787	1624	42	414	641	170	1403	411
Eukaryota	Hacrobia	Haptophyta	Prymnesiophyceae	Prymnesiales	Prymnesiaceae	Prymnesiaceae_X	Prymnesiaceae_X_sp.	mixo	3109	245	165	841	684	3099	358	10727	4590	1964	3781	1790	5843	624	189	5731	798	917	2976	4540	106	194	4511	1649	1007	738	3416	16352	560	712	607	64	2538	94	317	4	159	902	151	85	1390	3561	562	30	2244	665	250	345	145	531	990	857	60	528	578	22	232	959	274	775	201
Eukaryota	Alveolata	Dinoflagellata	Dinophyceae	Peridiniales	Thoracosphaeraceae	Pentapharsodinium	Pentapharsodinium_tyrrhenicum	mixo	870	422	53	1194	609	1961	684	3576	8846	1917	1815	1971	2191	1555	841	1076	1047	364	3016	5545	407	885	3767	1157	1579	2186	3793	3417	3482	907	1482	62	707	21	16	0	911	3574	92	23	5784	1372	2961	15	1703	2262	921	655	538	61	246	1720	273	638	1925	163	428	2073	388	631	854
Eukaryota	Alveolata	Dinoflagellata	Dinophyceae	Gymnodiniales	Kareniaceae	Takayama	Takayama_pulchellum	mixo	283	86	67	402	2015	234	131	5686	1816	398	1041	890	5113	2664	2857	1	429	35	2654	7052	320	973	5135	874	6122	2079	1620	3539	913	1517	1848	393	2211	9	13	0	31	139	26	7	5217	252	2353	175	650	1776	839	416	404	169	190	1559	102	16	5545	7	2132	6924	54	1117	602
Eukaryota	Stramenopiles	Ochrophyta	Dictyochophyceae	Dictyochophyceae_X	Dictyochales	Dictyochales_X	Dictyochales_X_sp.	mixo	7325	125	268	1297	42	1758	648	4087	749	2273	4347	1653	733	327	12	388	54	142	158	1645	118	78	266	459	5500	2501	21132	21273	577	168	1238	100	166	127	18	1	219	658	70	17	164	73	165	3	224	108	50	291	162	393	1086	266	90	335	332	41	195	1485	165	490	306
Eukaryota	Stramenopiles	Ochrophyta	Chrysophyceae	Chrysophyceae_X	Chrysophyceae_Clade-F	Chrysophyceae_Clade-F_X	Chrysophyceae_Clade-F_X_sp.	mixo	115	88	11	21	3	2	26	29	0	203	2	33	150	1	1	0	0	0	1266	1360	16	33	196	0	0	15	8	5	12	7507	985	18	65	99	193	367	0	2134	328	0	682	1667	60	115	53	148	19558	121	285	175	45	406	280	3	32	0	3286	19549	13	15	174
Eukaryota	Alveolata	Dinoflagellata	Dinophyceae	Gymnodiniales	Gymnodiniaceae	Paragymnodinium	Paragymnodinium_shiwhaense	mixo	3025	113	42	944	239	1846	102	1982	773	979	677	503	513	352	60	1213	180	132	548	400	19	78	789	269	3457	931	5010	11007	329	69	273	91	1769	41	10	0	1131	50	19	0	1142	81	692	11	2455	177	38	23	17	125	100	190	36	3535	9481	46	523	1618	149	856	350
Eukaryota	Hacrobia	Haptophyta	Haptophyta_Clade_HAP2	Haptophyta_Clade_HAP2_X	Haptophyta_Clade_HAP2_XX	Haptophyta_Clade_HAP2_XXX	Haptophyta_Clade_HAP2_XXX_sp.	mixo	315	237	12	996	460	2358	136	5539	2029	607	1583	1225	3352	722	104	1300	280	230	1067	1495	93	134	2874	459	536	227	787	12722	344	295	781	19	419	14	13	2	59	532	73	4	660	673	291	3	430	455	311	138	149	79	349	840	45	331	634	23	153	251	53	471	325
Eukaryota	Hacrobia	Cryptophyta	Cryptophyceae	Cryptomonadales	Cryptomonadales_X	Teleaulax	Teleaulax_acuta	mixo	3539	18	78	1761	158	282	252	392	357	1679	935	178	76	551	5	580	753	17	197	462	100	115	84	249	2064	4281	20092	387	101	175	723	26	1132	137	10	0	70	0	0	11	122	15	190	1	390	81	0	96	5	172	18	156	19	139	412	5	48	4583	221	895	194
Eukaryota	Stramenopiles	Ochrophyta	Chrysophyceae	Chrysophyceae_X	Chrysophyceae_Clade-H	Chrysophyceae_Clade-H_X	Chrysophyceae_Clade-H_X_sp.	mixo	2522	606	58	3127	726	850	339	2419	1287	1083	2293	2945	2831	198	203	3615	1586	780	1166	2036	170	294	1087	360	580	609	3062	279	449	6	44	171	465	110	16	0	126	2206	40	0	367	690	332	2	1101	209	127	160	7	333	234	714	244	258	936	269	441	115	874	493	42
Eukaryota	Stramenopiles	Ochrophyta	Chrysophyceae	Chrysophyceae_X	Chrysophyceae_Clade-G	Chrysophyceae_Clade-G_X	Chrysophyceae_Clade-G_X_sp.	mixo	367	1300	61	2975	887	716	90	4487	4359	2599	481	396	5355	55	7	2460	463	380	2551	1911	107	205	2765	396	463	221	53	26	491	17	13	1	276	72	6	1	3	1287	63	6	772	1442	506	1	774	184	335	189	7	50	153	1107	48	6	21	31	299	131	920	566	25
Eukaryota	Alveolata	Dinoflagellata	Dinophyceae	Gymnodiniales	Kareniaceae	Kareniaceae_X	Kareniaceae_X_sp.	mixo	564	257	8	753	253	562	84	1545	3448	739	1335	722	2488	811	124	1097	180	158	1108	1166	76	72	2381	212	985	936	1289	4076	686	675	478	25	384	319	167	51	149	262	22	1	2682	1171	1944	147	1987	454	334	312	425	145	510	473	23	162	746	25	137	969	87	154	113
Eukaryota	Hacrobia	Haptophyta	Prymnesiophyceae	Prymnesiales	Prymnesiales_X	Prymnesiales_XX	Prymnesiales_XX_sp.	mixo	2825	43	91	295	120	990	161	2470	835	644	787	387	706	354	173	2064	347	962	1957	2753	237	338	1013	976	639	500	1131	6551	649	185	637	24	275	21	3	0	72	750	21	28	795	851	514	3	547	357	213	145	140	143	901	685	81	175	398	21	210	282	272	522	140
Eukaryota	Hacrobia	Cryptophyta	Cryptophyceae	Cryptomonadales	Cryptomonadales_X	Plagioselmis	Plagioselmis_prolonga	mixo	4443	27	116	1811	248	774	151	540	184	74	353	89	52	378	79	59	82	6	518	474	131	38	225	38	837	1262	12152	2241	266	29	522	27	3300	31	0	0	198	14	0	0	240	30	409	14	970	15	19	3	0	48	14	85	29	429	1591	20	67	42	0	508	309
Eukaryota	Hacrobia	Haptophyta	Haptophyta_Clade_HAP4	Haptophyta_Clade_HAP4_X	Haptophyta_Clade_HAP4_XX	Haptophyta_Clade_HAP4_XXX	Haptophyta_Clade_HAP4_XXX_sp.	mixo	117	59	9	277	343	2650	124	5290	214	219	242	1580	1418	357	128	1451	185	284	707	1478	23	104	1621	258	106	32	1076	6231	463	402	1610	32	170	1	0	0	13	114	15	8	31	36	127	10	38	219	29	65	40	33	8	514	41	211	881	13	246	32	5	117	358
Eukaryota	Stramenopiles	Ochrophyta	Dictyochophyceae	Dictyochophyceae_X	Florenciellales	Pseudochattonella	Pseudochattonella_verruculosa	mixo	906	1843	197	7164	1917	434	110	451	417	501	509	29	945	10	3	3	6	14	13	8	2	5	54	1	98	214	279	1218	13	94	106	32	453	165	31	0	691	94	18	18	16	5270	619	0	1317	18	8	3	8	33	39	15	57	640	2667	7	121	27	5	294	291
Eukaryota	Stramenopiles	Ochrophyta	Chrysophyceae	Chrysophyceae_X	Chrysophyceae_XX	Chrysophyceae_XXX	Chrysophyceae_XXX_sp.	mixo	1173	193	36	1160	725	239	440	919	343	960	274	985	1104	605	91	468	755	271	829	1435	115	122	671	166	857	641	424	539	929	1926	1163	93	423	316	41	71	49	192	3	173	544	1906	704	32	596	185	74	141	194	118	125	384	24	118	402	185	126	388	56	56	59
Eukaryota	Alveolata	Dinoflagellata	Dinophyceae	Prorocentrales	Prorocentraceae	Prorocentrum	Prorocentrum_cordatum	mixo	737	10	5	18	27	53	9	512	184	61	229	115	608	455	14	182	82	89	553	462	0	31	569	368	405	111	2077	723	130	55	63	48	7542	100	397	95	6	75	10	53	891	1314	429	17	1044	545	19	1184	206	514	1282	182	8	83	475	12	349	92	12	98	87
Eukaryota	Stramenopiles	Ochrophyta	Chrysophyceae	Chrysophyceae_X	Chrysophyceae_Clade-C	Chrysophyceae_Clade-C_X	Chrysophyceae_Clade-C_X_sp.	mixo	52	8	4	50	49	9	39	746	37	170	46	452	156	282	1	53	39	15	2	8	8	1	16	33	2	0	73	0	0	3	1	3	71	0	0	1	26	6	0	1	18	123	948	0	2868	27	176	0	1	321	0	27	2	305	10770	90	14	4	124	6405	64
Eukaryota	Stramenopiles	Ochrophyta	Dictyochophyceae	Dictyochophyceae_X	Florenciellales	Florenciellales_X	Florenciellales_X_sp.	mixo	888	227	44	203	101	504	84	1749	1131	743	859	827	738	170	328	161	82	336	1117	1070	464	117	390	244	442	327	835	1064	865	243	133	13	400	0	2	0	2	948	27	0	256	81	658	0	276	324	531	579	73	95	162	700	194	233	445	27	894	231	161	446	307
Eukaryota	Alveolata	Dinoflagellata	Dinophyceae	Suessiales	Suessiaceae	Pelagodinium	Pelagodinium_beii	mixo	2208	1011	45	340	393	259	43	105	41	25	72	16	57	381	19	3933	932	586	1379	1670	1	72	39	172	118	89	2763	115	8	426	259	210	597	84	5	0	210	32	5	24	42	115	216	4	1413	18	5	447	39	99	96	153	21	46	147	5	5	34	36	107	136
Eukaryota	Alveolata	Dinoflagellata	Dinophyceae	Gymnodiniales	Kareniaceae	Karenia	Karenia_sp.	mixo	379	79	16	328	173	160	18	225	475	117	25	48	346	391	146	1089	185	112	803	540	11	65	316	97	278	157	1794	1018	198	569	216	45	769	26	13	36	5587	166	80	8	386	662	243	49	422	153	61	147	172	108	240	238	7	158	1064	10	94	129	11	96	63
Eukaryota	Alveolata	Dinoflagellata	Dinophyceae	Gonyaulacales	Ceratiaceae	Tripos	Tripos_tenuis	mixo	62	88	13	3522	50	75	6	125	143	43	114	86	671	1313	137	53	4	11	30	71	10	309	47	20	33	229	283	233	15	2853	44	259	148	1318	40	1	23	428	28	335	592	116	27	54	12	321	141	4530	122	57	506	43	36	71	132	7	132	46	586	59	89
Eukaryota	Hacrobia	Haptophyta	Prymnesiophyceae	Prymnesiales	Chrysochromulinaceae	Chrysochromulina	Chrysochromulina_scutellum	mixo	2618	79	49	80	40	348	19	302	253	238	152	85	151	80	41	1001	146	149	306	458	27	32	163	154	93	183	2781	6245	110	56	131	11	38	22	226	1	41	82	5	0	118	229	96	1	290	15	44	65	18	22	74	101	21	171	252	4	91	90	19	238	262
Eukaryota	Archaeplastida	Chlorophyta	Pyramimonadophyceae	Pyramimonadales	Pyramimonadaceae	Pyramimonas	Pyramimonas_sp.	mixo	823	15	22	1697	290	1215	172	941	372	106	384	228	612	399	8	261	8	5	149	223	16	39	233	30	318	35	9167	97	7	47	381	6	131	5	10	9	16	52	2	7	140	120	39	0	29	48	4	5	1	2	1	114	5	23	46	2	9	26	1	4	27
Eukaryota	Stramenopiles	Ochrophyta	Chrysophyceae	Chrysophyceae_X	Chrysophyceae_Clade-I	Chrysophyceae_Clade-I_X	Chrysophyceae_Clade-I_X_sp.	mixo	717	660	20	1128	413	302	213	551	274	404	521	656	1549	31	2	349	901	769	824	1545	13	51	293	279	125	628	544	63	164	4	3	19	526	36	1	0	224	154	31	0	186	659	284	2	758	25	30	86	2	134	91	842	94	54	354	63	98	15	206	96	20
Eukaryota	Alveolata	Dinoflagellata	Dinophyceae	Suessiales	Suessiaceae	Biecheleria	Biecheleria_cincta	mixo	305	677	24	471	314	84	31	2098	934	69	62	77	90	150	70	2367	306	228	428	378	1	232	315	231	532	113	1350	902	12	82	66	67	491	44	38	0	29	119	17	12	62	501	512	4	109	0	16	22	0	25	78	245	7	196	557	1	29	62	45	712	140
Eukaryota	Hacrobia	Haptophyta	Prymnesiophyceae	Prymnesiales	Chrysochromulinaceae	Chrysochromulina	Chrysochromulina_campanulifera	mixo	377	26	8	105	93	491	273	2574	499	322	371	515	508	88	54	555	45	34	181	214	8	26	467	61	165	62	239	4976	57	33	43	15	298	4	0	0	13	55	7	0	269	211	79	4	157	38	52	12	7	30	55	144	21	105	119	6	40	84	15	99	16
Eukaryota	Hacrobia	Haptophyta	Prymnesiophyceae	Prymnesiales	Chrysochromulinaceae	Chrysochromulina	Chrysochromulina_acantha	mixo	93	139	23	190	147	172	11	709	302	1084	238	17	253	47	8	2863	130	171	486	320	5	24	369	117	137	251	893	2519	104	35	13	7	232	46	0	0	45	104	12	16	175	904	71	0	323	31	9	279	28	88	96	85	3	160	86	6	44	293	66	130	6
Eukaryota	Alveolata	Dinoflagellata	Dinophyceae	Gonyaulacales	Gonyaulacaceae	Gonyaulax	Gonyaulax_polygramma	mixo	105	73	7	1074	349	127	10	110	65	3	42	153	626	380	478	126	21	12	81	71	14	135	36	3	34	162	1916	81	13	1378	268	437	59	528	39	1	135	390	1	491	412	92	18	32	106	216	91	2818	37	13	110	123	46	8	11	3	63	105	34	15	152
Eukaryota	Stramenopiles	Ochrophyta	Bolidophyceae	Parmales	Triparmaceae	Triparma	Triparma_mediterranea	mixo	322	162	37	1006	103	59	17	31	57	150	27	45	337	2	1	0	195	0	5	2	4	1	566	2	3	2	351	973	68	152	5	2	349	76	157	79	35	75	1	51	963	135	1930	230	1571	65	0	13	0	3	7	7	502	376	181	748	1638	1	7	87	4
Eukaryota	Hacrobia	Haptophyta	Haptophyta_X	Haptophyta_XX	Haptophyta_XXX	Haptophyta_XXXX	Haptophyta_XXXX_sp.	mixo	66	27	15	193	84	1498	123	872	368	171	165	376	516	415	88	1387	98	104	100	139	8	44	632	107	56	35	777	1719	89	143	606	7	305	1	0	3	8	87	8	1	184	51	22	1	55	170	82	69	36	23	25	328	16	272	797	1	99	114	9	64	87
Eukaryota	Stramenopiles	Ochrophyta	Bolidophyceae	Parmales	Triparmaceae	Triparma	Triparma_eleuthera	mixo	57	118	8	897	91	93	47	219	124	276	373	55	128	2	1	585	445	88	83	15	1	2	46	49	39	149	205	8055	6	1	0	18	2	0	0	0	0	38	3	0	114	511	48	4	287	8	1	0	0	61	46	6	4	31	6	12	19	21	138	25	2
Eukaryota	Stramenopiles	Ochrophyta	Dictyochophyceae	Dictyochophyceae_X	Dictyochales	Dictyocha	Dictyocha_speculum	mixo	609	9	15	5	3	108	243	44	11	146	48	76	28	23	1	4	0	0	0	276	19	24	57	7	1340	3391	2274	59	24	1	7	30	356	5	52	18	15	6	4	0	2	14	1379	3	159	2	10	63	7	18	54	32	21	145	624	147	156	328	6	33	280
Eukaryota	Hacrobia	Cryptophyta	Cryptophyceae	Cryptomonadales	Cryptomonadales_X	Geminigera	Geminigera_cryophila	mixo	2	0	0	0	0	0	0	0	1	0	0	1	1	0	0	0	0	0	0	0	0	0	0	0	0	0	1	0	0	0	0	0	0	0	11862	715	0	2	0	0	0	0	0	0	0	0	0	0	0	0	0	0	2	0	0	0	0	0	0	4	0
Eukaryota	Hacrobia	Haptophyta	Prymnesiophyceae	Prymnesiales	Chrysochromulinaceae	Chrysochromulina	Chrysochromulina_rotalis	mixo	130	100	31	201	67	145	16	479	186	1175	346	133	370	30	23	2354	197	327	338	539	11	36	733	130	121	125	246	660	82	1	24	0	10	12	0	0	13	134	9	0	328	389	58	6	311	77	40	29	21	64	204	143	10	60	64	8	42	142	54	66	15
Eukaryota	Alveolata	Dinoflagellata	Dinophyceae	Gymnodiniales	Gymnodiniaceae	Margalefidinium	Margalefidinium_fulvescens	mixo	67	173	2	275	354	74	8	14	19	30	83	14	116	177	7	2471	6	4	173	121	1	24	56	2	64	34	363	90	0	13	5	481	3	84	12	3	2148	59	9	32	110	409	183	1	266	7	4	441	7	64	97	38	1	39	199	0	39	13	3	5	18
Eukaryota	Alveolata	Dinoflagellata	Dinophyceae	Peridiniales	Amphidomataceae	Azadinium	Azadinium_trinitatum	mixo	227	30	3	218	116	307	52	489	202	26	176	152	488	302	4	194	64	20	167	117	2	20	92	25	27	11	540	95	28	165	69	17	1895	117	1	0	14	103	15	0	123	35	17	11	34	95	15	286	7	9	85	111	9	84	178	0	37	5	6	23	117
Eukaryota	Hacrobia	Cryptophyta	Cryptophyceae	Pyrenomonadales	Pyrenomonadaceae	Rhodomonas	Rhodomonas_sp.	mixo	48	0	3	0	0	0	0	9	0	16	1	2	0	0	0	0	11	0	6	22	0	3	3	0	16	23	8	0	13	5044	46	0	0	1611	39	0	0	0	0	251	103	37	0	6	0	3	0	17	0	4	0	0	0	0	0	0	0	0	0	1	0
Eukaryota	Hacrobia	Haptophyta	Prymnesiophyceae	Prymnesiophyceae_Clade_E	Prymnesiophyceae_Clade_E_X	Prymnesiophyceae_Clade_E_XX	Prymnesiophyceae_Clade_E_XX_sp.	mixo	449	0	8	0	0	118	0	31	3	0	22	13	0	34	27	12	73	0	619	1163	107	4	316	4	9	12	58	334	158	127	48	1	51	0	1	0	0	140	0	0	328	1	74	0	160	1184	11	406	63	62	125	14	37	6	2	0	75	0	1	12	55
Eukaryota	Alveolata	Dinoflagellata	Dinophyceae	Peridiniales	Thoracosphaeraceae	Scrippsiella	Scrippsiella_acuminata	mixo	89	10	35	40	151	31	12	61	11	28	0	34	983	140	51	75	26	5	73	45	5	5	6	12	17	371	456	27	23	461	92	57	55	147	109	2	26	63	6	45	408	74	19	137	55	13	9	1369	4	30	70	195	24	17	5	1	17	123	5	9	34
Eukaryota	Stramenopiles	Ochrophyta	Dictyochophyceae	Dictyochophyceae_X	Rhizochromulinales	Rhizochromulina	Rhizochromulina_marina	mixo	7	5	3	153	105	4	0	161	6	5	31	2	16	79	10	416	122	386	1635	864	14	68	9	116	15	625	0	7	16	0	0	1	0	0	0	0	0	8	4	0	0	38	22	1	262	31	4	16	8	104	123	30	6	1	0	3	32	0	20	0	2
Eukaryota	Stramenopiles	Ochrophyta	Bolidophyceae	Parmales	Triparmaceae	Triparma	Triparma_pacifica	mixo	98	7	23	523	16	31	1	11	15	1	9	5	5	1	1	161	241	12	34	1	4	0	58	25	15	161	622	389	1	0	0	2	213	33	1	0	1	10	7	0	2	1076	6	2	840	2	3	6	1	105	88	6	7	96	170	0	11	0	65	59	3
Eukaryota	Alveolata	Dinoflagellata	Dinophyceae	Gymnodiniales	Gymnodiniaceae	Gymnodinium	Gymnodinium_catenatum	mixo	132	13	14	666	119	216	27	37	116	7	18	25	129	38	10	79	23	13	331	549	23	26	98	7	26	5	40	41	58	124	1	0	58	5	0	0	15	23	5	24	64	82	264	3	414	11	11	864	79	21	76	46	10	4	11	13	17	1	0	5	9
Eukaryota	Alveolata	Dinoflagellata	Dinophyceae	Peridiniales	Amphidomataceae	Azadinium	Azadinium_concinnum	mixo	150	28	3	107	50	106	8	245	339	100	100	540	522	93	12	37	29	22	107	123	11	64	239	3	5	3	128	18	50	112	25	4	32	0	1	0	3	92	19	0	240	8	23	1	72	133	69	85	36	8	81	125	3	67	159	2	56	9	1	4	4
Eukaryota	Alveolata	Dinoflagellata	Dinophyceae	Suessiales	Suessiaceae	Protodinium	Protodinium_simplex	mixo	50	326	21	295	188	157	7	0	26	0	1	4	1	377	18	1550	35	471	413	229	0	9	0	36	16	0	31	6	2	0	0	103	4	0	0	0	1	0	0	7	3	4	4	3	5	0	0	0	0	0	0	107	0	20	38	0	4	0	1	28	81
Eukaryota	Alveolata	Dinoflagellata	Dinophyceae	Peridiniales	Thoracosphaeraceae	Pentapharsodinium	Pentapharsodinium_sp.	mixo	101	17	1	25	11	75	26	240	63	1383	222	170	31	50	14	195	17	55	186	136	4	30	57	27	10	32	472	93	14	3	6	4	27	60	76	1	2	13	1	9	211	23	15	12	19	38	6	5	16	15	25	73	1	17	46	1	21	28	3	23	44
Eukaryota	Hacrobia	Haptophyta	Prymnesiophyceae	Prymnesiales	Chrysochromulinaceae	Chrysochromulina	Chrysochromulina_parva	mixo	444	18	28	80	32	352	53	404	22	160	177	136	179	0	0	126	8	14	65	2	0	1	44	26	14	2	507	960	0	237	3	1	106	26	4	0	0	8	0	4	25	43	0	2	22	1	0	0	2	0	11	1	0	34	103	2	4	16	2	24	26
Eukaryota	Alveolata	Dinoflagellata	Dinophyceae	Gymnodiniales	Gymnodiniaceae	Lepidodinium	Lepidodinium_sp.	mixo	93	20	3	86	49	38	4	84	235	57	38	58	201	646	25	104	102	73	141	196	17	16	70	12	31	28	282	157	77	196	29	10	70	49	23	1	4	151	65	12	151	16	36	48	71	127	24	62	37	31	89	102	12	5	51	0	24	25	1	24	17
Eukaryota	Hacrobia	Haptophyta	Prymnesiophyceae	Prymnesiales	Prymnesiophyceae_Clade_B5	Prymnesiophyceae_Clade_B5_X	Prymnesiophyceae_Clade_B5_X_sp.	mixo	40	18	6	133	70	123	5	203	335	282	249	15	510	113	2	339	24	36	104	251	0	11	104	177	96	93	63	149	83	8	29	0	8	0	0	0	6	231	20	0	101	83	6	0	64	27	13	4	3	9	23	45	1	12	20	5	21	43	9	30	9
Eukaryota	Alveolata	Dinoflagellata	Dinophyceae	Gonyaulacales	Ceratiaceae	Tripos	Tripos_fusus	mixo	13	10	3	341	126	9	11	56	9	25	11	16	96	108	50	12	6	0	7	7	5	15	6	1	18	177	314	12	0	194	14	111	14	299	2	1	20	10	1	62	33	1	3	26	3	71	3	1492	2	6	8	6	0	4	11	0	14	12	64	14	166
Eukaryota	Alveolata	Dinoflagellata	Dinophyceae	Peridiniales	Heterocapsaceae	Heterocapsa	Heterocapsa_sp.	mixo	637	32	10	135	63	263	100	408	94	48	242	223	52	534	8	283	6	13	80	328	0	2	15	48	15	17	64	19	10	36	26	16	7	0	16	5	1	9	0	0	11	47	1	9	52	2	2	3	0	11	10	5	1	0	7	0	2	16	1	10	3
Eukaryota	Archaeplastida	Chlorophyta	Chloropicophyceae	Chloropicales	Chloropicaceae	Chloropicon	Chloropicon_primus	mixo	9	0	0	0	0	0	0	0	1	0	0	0	0	12	41	20	270	12	91	177	12	43	632	181	224	238	71	6	54	82	122	13	0	1	0	0	0	12	0	9	3	1139	151	27	114	23	2	9	23	53	40	14	0	3	3	31	18	0	1	2	6
Eukaryota	Alveolata	Dinoflagellata	Dinophyceae	Peridiniales	Thoracosphaeraceae	Scrippsiella	Scrippsiella_sp.	mixo	342	3	19	17	103	65	78	102	35	11	50	35	264	114	13	55	15	3	24	68	12	2	43	24	77	103	236	137	3	265	20	69	29	171	111	1	12	43	5	4	133	23	33	30	58	3	7	251	5	58	28	68	17	10	33	2	29	45	6	9	30
Eukaryota	Stramenopiles	Ochrophyta	Dictyochophyceae	Dictyochophyceae_X	Pedinellales	Pseudopedinella	Pseudopedinella_elastica	mixo	49	241	18	187	169	17	41	55	101	579	98	34	30	0	1	90	2	30	1	1	12	14	9	24	126	18	723	19	1	1	1	9	173	1	0	0	39	254	12	0	10	66	3	0	0	5	48	40	3	11	3	22	3	20	23	8	15	4	15	104	17
Eukaryota	Alveolata	Dinoflagellata	Dinophyceae	Peridiniales	Amphidomataceae	Azadinium	Azadinium_caudatum	mixo	30	5	2	9	9	10	5	27	14	6	6	15	55	3	2	0	0	6	6	5	4	3	32	0	1	2	1786	7	12	2	1	0	545	1	5	0	5	7	1	0	11	8	0	3	3	3	2	247	1	1	9	7	0	0	4	0	3	0	7	2	4
Eukaryota	Alveolata	Dinoflagellata	Dinophyceae	Peridiniales	Heterocapsaceae	Heterocapsa	Heterocapsa_pygmaea	mixo	529	22	66	242	19	226	112	459	125	79	163	165	6	5	0	0	0	0	2	0	0	0	0	1	0	0	286	11	4	4	24	5	6	0	0	0	0	0	0	0	0	0	0	0	0	0	0	0	0	0	0	0	0	0	13	0	0	2	0	0	0
Eukaryota	Alveolata	Dinoflagellata	Dinophyceae	Gonyaulacales	Goniodomataceae	Goniodoma	Goniodoma_polyedricum	mixo	110	12	0	703	28	8	0	69	8	3	27	59	16	8	246	49	0	1	3	7	2	23	3	2	0	9	85	66	19	270	10	11	0	69	3	0	0	89	4	105	128	3	1	4	3	48	13	11	12	2	14	6	6	2	0	1	11	3	1	12	19
Eukaryota	Stramenopiles	Ochrophyta	Dictyochophyceae	Dictyochophyceae_X	Dictyochales	Dictyocha	Dictyocha_sp.	mixo	13	10	0	32	12	25	3	65	99	303	80	21	38	31	10	20	14	16	42	47	0	3	68	11	45	46	57	101	23	17	4	0	5	8	3	9	4	26	1	0	173	44	99	0	77	25	28	32	35	29	47	50	5	3	17	0	4	41	2	8	4
Eukaryota	Hacrobia	Haptophyta	Prymnesiophyceae	Prymnesiales	Prymnesiophyceae_Clade_B3	Prymnesiophyceae_Clade_B3_X	Prymnesiophyceae_Clade_B3_X_sp.	mixo	41	0	0	0	0	15	0	1	0	0	0	0	0	109	315	0	0	0	138	139	381	0	0	0	4	24	8	0	64	112	29	8	1	0	26	1	0	0	0	0	0	0	187	0	27	0	0	0	0	11	0	0	50	0	4	3	91	0	0	4	15
Eukaryota	Alveolata	Dinoflagellata	Dinophyceae	Gymnodiniales	Kareniaceae	Karenia	Karenia_mikimotoi	mixo	9	6	1	11	3	13	3	14	36	4	13	39	42	66	13	27	4	7	13	18	6	7	18	3	39	16	28	87	28	30	71	3	17	3	14	5	28	22	0	0	278	36	43	2	35	82	20	52	19	10	18	25	8	17	14	1	7	27	4	6	15
Eukaryota	Archaeplastida	Chlorophyta	Trebouxiophyceae	Chlorellales	Chlorellales_X	Picochlorum	Picochlorum_sp.	mixo	76	530	47	129	21	94	8	0	183	0	0	0	11	0	0	0	0	1	0	0	7	4	27	1	20	2	17	0	13	0	3	17	1	0	0	0	0	72	7	0	0	0	0	4	0	0	49	0	0	0	0	53	4	0	6	0	0	2	0	8	0
Eukaryota	Archaeplastida	Chlorophyta	Nephroselmidophyceae	Nephroselmidales	Nephroselmidales_X	Nephroselmis	Nephroselmis_astigmatica	mixo	54	0	5	0	0	44	12	167	1	76	120	24	10	40	58	0	12	11	1	13	1	17	9	1	6	2	138	173	7	44	37	5	0	0	0	0	4	13	0	0	1	0	33	78	0	5	4	0	46	1	0	9	0	2	77	1	3	6	0	2	2
Eukaryota	Archaeplastida	Chlorophyta	Pyramimonadophyceae	Pyramimonadales	Halosphaeraceae	Halosphaera	Halosphaera_sp.	mixo	4	95	0	14	21	5	1	10	6	0	2	9	55	23	0	24	0	22	483	0	0	3	11	3	10	6	88	40	2	9	2	11	229	26	2	0	0	27	36	0	1	6	0	0	5	2	1	4	0	16	0	6	0	0	0	0	1	21	13	8	1
Eukaryota	Alveolata	Dinoflagellata	Dinophyceae	Gonyaulacales	Pyrophacaceae	Fragilidium	Fragilidium_sp.	mixo	6	8	0	189	32	1	4	11	6	3	2	5	101	6	2	25	0	9	8	6	1	0	0	2	2	8	12	27	0	4	0	1	0	103	3	0	0	2	0	55	669	1	0	0	0	1	3	4	1	13	0	4	0	1	0	0	0	3	0	0	0
Eukaryota	Hacrobia	Haptophyta	Prymnesiophyceae	Prymnesiales	Chrysochromulinaceae	Chrysochromulina	Chrysochromulina_cymbium	mixo	22	3	0	7	5	18	13	199	87	9	16	19	85	29	4	158	11	17	73	56	1	4	28	25	20	11	16	38	4	12	14	4	22	0	0	0	4	10	3	0	43	10	4	0	5	1	4	4	5	6	14	22	1	58	74	0	1	9	6	9	1
Eukaryota	Alveolata	Dinoflagellata	Dinophyceae	Suessiales	Suessiaceae	Yihiella	Yihiella_yeosuensis	mixo	17	0	27	91	27	16	1	71	5	1	120	26	1	7	0	136	0	4	51	30	1	0	1	1	4	305	72	0	0	0	0	0	1	0	0	0	0	0	0	0	0	0	0	0	0	0	1	0	0	0	0	0	0	2	0	0	0	0	0	213	13
Eukaryota	Alveolata	Dinoflagellata	Dinophyceae	Gonyaulacales	Ceratiaceae	Tripos	Tripos_furca	mixo	4	8	3	21	5	2	0	1	0	17	5	0	0	181	17	6	3	1	0	6	7	35	0	0	0	0	1	3	0	0	2	233	0	36	2	0	10	8	29	0	10	28	0	2	0	144	0	124	20	1	31	7	3	22	7	0	5	19	80	0	18
Eukaryota	Alveolata	Dinoflagellata	Dinophyceae	Suessiales	Symbiodiniaceae	Symbiodinium	Symbiodinium_sp.	mixo	14	9	0	6	5	3	0	0	10	1	1	0	5	130	10	99	26	2	41	301	5	11	43	7	16	1	1	0	13	8	0	1	0	0	0	0	0	31	2	0	9	2	0	0	0	48	0	122	57	0	2	84	0	0	0	0	2	0	13	14	0
Eukaryota	Hacrobia	Haptophyta	Prymnesiophyceae	Prymnesiales	Prymnesiaceae	Prymnesium	Prymnesium_sp.	mixo	13	3	0	2	10	16	16	224	5	4	17	6	55	22	6	111	3	5	33	100	4	6	53	11	37	32	28	18	1	39	43	4	8	0	0	0	0	7	0	1	41	14	3	0	18	3	7	3	1	1	40	11	0	4	1	2	4	18	0	9	10
Eukaryota	Hacrobia	Haptophyta	Prymnesiophyceae	Isochrysidales	Prymnesiophyceae_Clade_C1	Prymnesiophyceae_Clade_C1_X	Prymnesiophyceae_Clade_C1_X_sp.	mixo	51	3	0	45	9	29	28	267	10	30	128	73	103	28	1	1	0	1	12	0	0	3	11	0	20	6	16	33	1	12	14	3	19	0	0	0	3	3	0	0	19	2	1	0	4	2	2	1	0	2	4	0	1	2	4	0	1	13	1	20	4
Eukaryota	Stramenopiles	Ochrophyta	Bolidophyceae	Parmales	Parmales_env_3	Parmales_env_3_X	Parmales_env_3_X_sp.	mixo	29	0	62	151	4	6	8	6	23	4	0	8	0	5	1	31	18	3	15	8	2	0	0	2	1	4	52	22	1	2	24	9	11	2	343	94	1	7	0	0	8	3	2	0	5	0	0	0	3	0	0	3	0	3	17	5	1	0	2	2	1
Eukaryota	Stramenopiles	Ochrophyta	Bolidophyceae	Parmales	Parmales_X	Parmales_XX	Parmales_XX_sp.	mixo	20	3	0	44	8	7	3	8	10	0	2	14	0	0	0	198	107	4	20	8	3	3	10	7	0	0	1	1	12	1	26	0	17	0	1	2	0	13	0	0	6	5	21	17	14	5	3	1	1	1	3	2	11	3	4	34	55	0	0	1	0
Eukaryota	Alveolata	Dinoflagellata	Dinophyceae	Gonyaulacales	Goniodomataceae	Alexandrium	Alexandrium_andersonii	mixo	8	0	0	6	8	9	3	8	8	0	4	3	207	0	1	1	0	2	2	3	0	1	8	1	5	3	0	1	0	5	3	0	0	28	1	0	0	0	0	0	1	0	0	11	9	30	3	176	28	3	34	17	0	0	0	1	5	48	6	0	3
Eukaryota	Hacrobia	Haptophyta	Prymnesiophyceae	Prymnesiophyceae_X	Braarudosphaeraceae	Braarudosphaeraceae_X	Braarudosphaeraceae_X_sp.	mixo	112	4	3	30	3	14	6	6	129	7	10	10	1	44	1	0	0	0	1	6	1	3	0	0	3	1	13	31	5	23	69	41	4	5	9	3	4	1	2	9	0	1	1	7	0	0	0	0	0	0	2	4	0	21	35	1	0	0	0	1	2
Eukaryota	Hacrobia	Haptophyta	Prymnesiophyceae	Prymnesiales	Prymnesiaceae	Prymnesium	Prymnesium_palpebrale	mixo	100	1	2	10	34	49	2	84	41	8	27	20	58	5	0	3	0	0	1	3	0	0	12	5	9	2	66	20	0	1	5	0	2	0	0	0	2	7	0	12	11	1	0	0	0	3	1	0	0	0	0	0	0	6	40	0	0	6	0	0	0
Eukaryota	Alveolata	Dinoflagellata	Dinophyceae	Gymnodiniales	Gymnodiniaceae	Amphidinium	Amphidinium_sp.	mixo	0	0	0	0	0	0	0	90	0	0	5	0	0	0	0	475	3	3	23	2	0	0	1	1	14	1	0	0	0	0	0	1	0	18	0	0	0	0	0	0	0	0	0	0	0	0	0	0	0	0	0	1	0	0	0	0	0	0	0	0	0
Eukaryota	Hacrobia	Haptophyta	Pavlovophyceae	Pavlovales	Pavlovaceae	Pavlova	Pavlova_sp.	mixo	13	0	1	4	2	138	3	360	15	8	15	42	15	1	1	0	0	0	1	0	0	0	1	1	2	4	0	0	0	0	1	0	1	0	0	0	0	0	0	0	0	0	0	0	0	0	0	0	0	0	0	0	1	0	0	0	0	0	0	0	0
Eukaryota	Alveolata	Dinoflagellata	Dinophyceae	Prorocentrales	Prorocentraceae	Prorocentrum	Prorocentrum_panamense	mixo	22	3	2	7	1	3	7	0	2	0	0	1	1	22	13	39	16	1	7	12	8	2	11	3	12	47	3	0	9	2	0	0	0	0	0	0	140	0	0	0	8	6	0	1	5	18	0	74	29	11	15	6	0	3	31	1	3	6	6	1	0
Eukaryota	Hacrobia	Haptophyta	Prymnesiophyceae	Phaeocystales	Phaeocystaceae	Phaeocystis	Phaeocystis_globosa	mixo	12	0	0	0	0	0	0	0	0	0	0	0	0	3	1	0	1	0	3	9	0	1	7	0	3	0	12	38	1	2	7	1	5	0	440	38	0	2	0	0	1	4	3	0	6	1	0	1	0	3	2	0	1	0	2	0	0	0	0	4	0
Eukaryota	Alveolata	Dinoflagellata	Dinophyceae	Gymnodiniales	Kareniaceae	Karenia	Karenia_brevis	mixo	19	6	0	116	14	4	0	0	46	4	0	1	16	22	1	10	8	2	36	33	0	2	12	0	0	2	54	1	12	81	1	3	3	1	1	0	2	3	1	0	0	1	21	7	3	0	0	20	0	1	2	10	0	2	0	1	4	1	0	6	3
Eukaryota	Hacrobia	Cryptophyta	Cryptophyceae	Cryptomonadales	Cryptomonadales_X	Teleaulax	Teleaulax_sp.	mixo	30	0	4	7	3	9	3	5	0	1	5	4	1	18	1	18	1	1	1	0	3	3	8	0	50	80	175	6	7	1	18	3	3	1	0	0	3	0	0	1	0	1	3	0	0	0	0	0	0	1	0	0	0	2	19	0	0	53	0	18	3
Eukaryota	Alveolata	Dinoflagellata	Dinophyceae	Suessiales	Suessiaceae	Pelagodinium	Pelagodinium_sp.	mixo	13	166	15	25	4	192	0	9	4	8	3	1	0	0	0	0	0	0	36	13	0	0	0	9	0	0	0	0	0	0	0	0	1	0	0	0	0	0	0	0	0	0	7	0	10	0	0	0	0	2	0	31	1	0	10	0	0	0	0	0	0
Eukaryota	Stramenopiles	Ochrophyta	Raphidophyceae	Raphidophyceae_X	Raphidophyceae_XX	Fibrocapsa	Fibrocapsa_japonica	mixo	0	0	0	35	4	0	0	0	0	0	0	8	0	0	0	0	0	0	0	0	0	0	0	1	0	0	0	0	0	0	0	476	1	0	0	0	0	0	0	0	0	0	0	0	0	0	0	0	0	0	0	0	0	0	0	0	0	0	0	0	0
Eukaryota	Hacrobia	Haptophyta	Prymnesiophyceae	Phaeocystales	Phaeocystaceae	Phaeocystis	Phaeocystis_antarctica	mixo	11	0	0	0	0	2	0	0	0	0	0	0	0	4	0	0	1	1	1	9	0	1	2	0	2	3	4	32	1	2	2	0	4	5	302	77	0	0	0	0	4	5	3	0	2	1	0	1	1	0	0	0	0	2	2	0	2	0	0	1	0
Eukaryota	Archaeplastida	Chlorophyta	Pyramimonadophyceae	Pyramimonadales	Pyramimonadales_X	Cymbomonas	Cymbomonas_tetramitiformis	mixo	0	45	1	228	54	2	0	3	0	0	0	0	25	5	1	20	0	29	30	0	0	0	4	1	0	0	0	3	0	0	0	4	3	0	0	0	0	0	3	0	0	0	0	0	0	0	1	0	0	0	0	2	0	0	0	0	0	1	1	0	0
Eukaryota	Hacrobia	Haptophyta	Prymnesiophyceae	Prymnesiales	Prymnesiaceae	Haptolina	Haptolina_herdlensis	mixo	3	9	5	115	61	7	1	47	8	3	2	0	23	0	0	0	0	0	0	0	0	0	0	0	0	0	33	0	0	0	0	4	32	0	0	0	4	1	1	0	0	0	0	0	0	0	0	0	0	0	0	2	0	17	11	0	0	0	0	0	0
Eukaryota	Stramenopiles	Ochrophyta	Bolidophyceae	Parmales	Triparmaceae	Triparma	Triparma_sp.	mixo	74	1	0	3	0	23	3	1	0	0	0	9	0	0	0	7	5	0	0	0	4	0	4	0	0	0	2	0	10	0	0	0	1	0	0	0	0	25	0	0	37	1	14	1	9	5	0	0	0	0	0	8	25	18	0	27	62	0	0	0	0
Eukaryota	Hacrobia	Haptophyta	Pavlovophyceae	Pavlovales	Pavlovaceae	Diacronema	Diacronema_lutheri	mixo	2	0	0	0	0	0	0	0	0	0	0	0	0	0	0	8	0	0	0	2	0	0	0	0	0	0	0	0	1	231	1	0	0	58	1	0	0	0	0	35	2	2	0	0	0	0	0	0	0	0	0	0	0	0	0	0	0	0	0	0	0
Eukaryota	Stramenopiles	Ochrophyta	Dictyochophyceae	Dictyochophyceae_X	Florenciellales	Pseudochattonella	Pseudochattonella_sp.	mixo	10	35	1	16	21	1	2	1	3	3	4	1	4	0	1	3	3	1	8	2	1	1	7	1	2	3	19	42	0	0	5	0	8	0	10	0	3	4	0	0	6	7	3	0	3	3	1	4	3	2	3	1	3	5	4	0	13	4	1	11	10
Eukaryota	Alveolata	Dinoflagellata	Dinophyceae	Suessiales	Suessiaceae	Ansanella	Ansanella_granifera	mixo	52	0	3	25	6	2	0	0	0	0	2	6	0	25	0	6	0	0	18	32	0	0	0	0	0	0	0	7	0	4	0	2	0	22	0	0	2	0	1	0	1	1	0	0	0	0	0	1	0	12	3	37	1	0	0	0	3	0	0	0	9
Eukaryota	Rhizaria	Cercozoa	Chlorarachniophyceae	Chlorarachnida	Chlorarachnida_X	Bigelowiella	Bigelowiella_longifila	mixo	0	3	0	3	1	4	0	229	0	1	0	1	38	0	0	0	0	0	0	3	0	0	0	0	0	0	0	0	0	0	0	0	0	0	0	0	0	0	0	0	0	0	0	0	0	0	0	0	0	0	0	0	0	0	0	0	0	0	0	0	0
Eukaryota	Alveolata	Dinoflagellata	Dinophyceae	Gonyaulacales	Gonyaulacaceae	Gonyaulax	Gonyaulax_spinifera	mixo	0	1	0	0	0	20	0	14	4	0	1	0	87	38	14	2	0	0	0	0	0	1	0	0	0	0	0	0	0	4	0	2	7	0	0	0	0	1	0	0	15	0	0	0	2	0	0	23	1	8	0	3	0	0	0	0	2	0	3	0	0
Eukaryota	Stramenopiles	Ochrophyta	Chrysophyceae	Chrysophyceae_X	Chrysophyceae_Clade-C	Poterioochromonas	Poterioochromonas_sp.	mixo	3	0	0	0	0	1	0	5	0	0	0	2	50	0	0	1	0	0	4	6	1	0	0	0	0	0	1	7	0	0	1	23	0	2	1	0	0	0	0	0	2	0	0	0	1	0	0	0	0	0	0	3	0	0	0	0	0	68	0	0	0
Eukaryota	Archaeplastida	Chlorophyta	Pyramimonadophyceae	Pyramimonadales	Pyramimonadaceae	Pyramimonas	Pyramimonas_aurea	mixo	0	1	0	15	11	14	0	13	3	0	0	0	18	0	0	0	0	0	0	0	0	0	4	0	0	0	8	61	0	0	0	0	18	0	0	0	0	2	0	0	0	0	0	0	0	0	0	0	0	0	1	0	0	0	1	0	1	0	0	0	0
Eukaryota	Alveolata	Dinoflagellata	Dinophyceae	Gymnodiniales	Gymnodiniaceae	Margalefidinium	Margalefidinium_polykrikoides	mixo	8	2	0	1	8	4	0	0	0	0	0	1	0	14	0	52	0	0	6	0	0	0	0	0	2	0	0	0	0	21	0	0	0	0	0	0	0	0	3	3	25	0	0	0	0	2	0	6	0	1	0	3	0	0	0	0	0	0	0	1	0
Eukaryota	Alveolata	Dinoflagellata	Dinophyceae	Gonyaulacales	Goniodomataceae	Alexandrium	Alexandrium_pseudogonyaulax	mixo	17	0	0	0	2	0	0	0	0	0	0	0	0	3	98	11	1	0	0	2	0	2	0	0	0	1	0	0	0	0	0	1	0	1	3	0	0	0	0	0	0	0	0	0	0	0	0	0	1	0	4	2	0	0	0	0	0	0	0	0	0
Eukaryota	Archaeplastida	Chlorophyta	Pyramimonadophyceae	Pyramimonadales	Pyramimonadaceae	Pyramimonas	Pyramimonas_olivacea	mixo	0	2	0	15	3	14	0	18	1	1	4	1	17	0	0	10	1	2	5	7	0	3	7	0	0	1	0	0	0	2	0	0	5	0	0	0	0	8	0	0	7	0	0	0	0	0	1	0	0	0	0	0	0	3	0	0	1	0	0	0	1
Eukaryota	Alveolata	Dinoflagellata	Dinophyceae	Gymnodiniales	Gymnodiniaceae	Gymnodinium	Gymnodinium_impudicum	mixo	1	1	0	65	4	0	0	0	1	0	0	0	6	7	0	0	0	0	7	10	0	1	0	2	15	0	0	0	0	2	0	0	0	0	0	0	0	0	0	0	0	0	0	0	0	0	0	0	0	0	0	0	0	0	0	0	0	2	0	1	0
Eukaryota	Archaeplastida	Chlorophyta	Pyramimonadophyceae	Pyramimonadales	Pyramimonadaceae	Pyramimonas	Pyramimonas_gelidicola	mixo	0	0	0	0	0	0	0	0	0	0	0	0	0	0	0	0	0	0	0	0	0	0	0	0	0	0	0	0	0	0	0	0	0	0	90	13	0	0	0	0	0	0	0	0	0	0	0	0	0	0	0	0	0	0	0	0	0	0	0	0	0
Eukaryota	Stramenopiles	Ochrophyta	Chrysophyceae	Chrysophyceae_X	Chrysophyceae_Clade-F	Paraphysomonas	Paraphysomonas_foraminifera	mixo	0	0	0	0	0	0	0	0	0	0	0	0	0	0	0	0	0	0	0	0	0	0	0	0	0	0	0	0	0	2	2	1	0	0	0	0	0	1	1	0	0	5	0	0	0	0	5	0	0	0	0	0	1	0	0	0	5	78	0	0	0
Eukaryota	Alveolata	Dinoflagellata	Dinophyceae	Gymnodiniales	Gymnodiniaceae	Polykrikos	Polykrikos_geminatus	mixo	0	0	0	23	7	0	0	0	1	0	0	0	1	2	0	10	0	0	34	0	0	0	0	0	0	0	0	0	0	0	0	0	2	0	0	0	0	0	0	0	0	0	0	0	2	0	0	0	0	0	2	0	0	0	0	0	0	0	1	0	1
Eukaryota	Stramenopiles	Ochrophyta	Chrysophyceae	Chrysophyceae_X	Chrysophyceae_Clade-E	Chrysophyceae_Clade-E_X	Chrysophyceae_Clade-E_X_sp.	mixo	1	3	2	2	9	1	6	0	0	0	0	1	1	0	0	0	0	3	1	0	0	0	8	5	0	0	0	0	0	0	0	1	16	2	0	0	5	1	0	0	1	5	0	0	0	0	0	0	0	0	0	0	0	6	0	2	0	0	0	0	0
Eukaryota	Archaeplastida	Chlorophyta	Trebouxiophyceae	Chlorellales	Chlorellales_X	Picochlorum	Picochlorum_eukaryotum	mixo	0	0	0	0	0	0	0	0	0	0	0	0	0	1	0	0	0	0	0	2	0	0	0	0	0	0	0	0	0	61	2	0	0	7	0	0	0	0	0	6	0	1	0	0	0	0	0	0	0	0	0	0	0	0	0	0	0	0	0	0	0
Eukaryota	Alveolata	Dinoflagellata	Dinophyceae	Prorocentrales	Prorocentraceae	Prorocentrum	Prorocentrum_bimaculatum	mixo	2	1	0	0	0	0	0	0	5	1	3	2	1	6	1	0	1	0	5	0	0	1	4	0	0	1	1	14	2	0	1	0	0	0	0	0	0	2	0	0	2	10	5	0	2	0	0	0	1	1	0	0	0	1	1	0	0	0	0	1	0
Eukaryota	Alveolata	Dinoflagellata	Dinophyceae	Gonyaulacales	Ceratiaceae	Tripos	Tripos_sp.	mixo	2	0	0	7	0	0	0	0	0	0	1	0	7	2	1	0	0	0	1	1	0	0	0	0	0	1	1	0	0	1	0	0	0	1	0	0	0	0	0	20	1	0	1	1	0	1	0	5	2	0	0	1	0	1	0	1	0	0	8	0	6
Eukaryota	Archaeplastida	Chlorophyta	Nephroselmidophyceae	Nephroselmidales	Nephroselmidales_X	Nephroselmis	Nephroselmis_rotunda	mixo	29	0	0	0	1	1	0	1	0	0	0	0	0	0	0	1	0	0	0	0	0	0	6	0	0	1	34	0	0	0	0	0	0	0	0	0	0	0	0	0	0	0	0	0	0	0	0	0	0	0	0	0	0	0	0	0	0	0	0	0	0
Eukaryota	Alveolata	Dinoflagellata	Dinophyceae	Gonyaulacales	Gonyaulacaceae	Lingulodinium	Lingulodinium_polyedra	mixo	0	0	0	1	0	1	0	0	0	0	0	0	0	0	2	0	0	0	2	0	0	4	0	0	0	0	0	0	0	7	0	0	0	0	0	0	0	30	0	0	1	0	0	0	0	10	1	2	0	1	3	0	0	0	0	0	0	0	0	0	0
Eukaryota	Hacrobia	Cryptophyta	Cryptophyceae	Cryptomonadales	Hemiselmidaceae	Hemiselmis	Hemiselmis_virescens	mixo	0	0	0	0	0	0	0	0	0	38	14	1	0	0	0	0	0	0	0	0	0	0	0	0	0	11	0	0	0	0	0	0	0	0	0	0	0	0	0	0	0	0	0	0	0	0	0	0	0	0	0	0	0	0	0	0	0	0	0	0	0
Eukaryota	Rhizaria	Cercozoa	Chlorarachniophyceae	Chlorarachnida	Chlorarachnida_X	Bigelowiella	Bigelowiella_sp.	mixo	0	0	0	0	1	0	0	19	2	6	2	0	5	1	0	0	0	2	11	0	0	0	0	1	0	0	0	0	0	0	0	0	0	0	0	0	0	0	0	0	0	1	0	0	0	0	0	0	0	0	0	0	0	0	0	0	0	0	1	0	0
Eukaryota	Hacrobia	Haptophyta	Pavlovophyceae	Pavlovales	Pavlovaceae	Pavlovaceae_X	Pavlovaceae_X_sp.	mixo	0	1	0	1	0	0	0	2	0	1	0	0	5	1	1	16	3	0	1	3	0	0	1	5	0	3	1	0	1	0	0	0	0	1	0	0	0	0	0	0	0	0	0	0	0	0	0	0	0	0	0	0	0	0	0	0	0	0	0	0	0
Eukaryota	Alveolata	Dinoflagellata	Dinophyceae	Gymnodiniales	Gymnodiniaceae	Gymnodinium	Gymnodinium_smaydae	mixo	1	3	0	0	0	2	0	1	0	1	1	0	0	0	1	0	0	1	8	3	0	1	1	0	1	1	3	10	0	0	0	1	0	0	0	0	0	0	0	0	0	0	0	2	1	0	0	0	0	0	1	0	0	0	1	0	0	1	0	0	0
Eukaryota	Hacrobia	Cryptophyta	Cryptophyceae	Cryptomonadales	Hemiselmidaceae	Hemiselmis	Hemiselmis_brunnescens	mixo	5	0	2	0	0	4	0	0	0	0	0	0	0	0	0	0	0	0	0	0	0	0	0	0	0	0	2	0	0	0	1	3	1	0	0	0	0	0	0	0	0	0	0	0	0	0	0	0	0	0	0	0	0	1	22	0	0	0	0	0	0
Eukaryota	Stramenopiles	Ochrophyta	Bolidophyceae	Parmales	Parmales_env_2	Parmales_env_2_X	Parmales_env_2_X_sp.	mixo	0	0	0	30	6	0	0	0	0	0	0	0	0	0	0	0	0	0	0	0	0	0	0	0	0	0	0	0	0	0	0	0	0	0	0	0	0	0	0	0	0	0	0	0	0	0	0	0	0	0	0	0	0	0	0	0	0	0	0	1	0
Eukaryota	Hacrobia	Cryptophyta	Cryptophyceae	Cryptomonadales	Hemiselmidaceae	Hemiselmis	Hemiselmis_sp.	mixo	1	0	2	0	0	3	0	4	0	0	0	0	0	0	0	0	0	0	0	1	0	0	0	0	0	0	8	0	0	0	0	14	0	0	0	0	0	0	0	0	0	0	0	0	0	0	0	0	0	0	0	0	0	0	0	0	0	0	0	0	1
Eukaryota	Alveolata	Dinoflagellata	Dinophyceae	Gymnodiniales	Gymnodiniaceae	Polykrikos	Polykrikos_hartmannii	mixo	0	2	2	8	0	2	0	0	0	0	0	0	0	1	0	0	1	0	0	1	0	0	0	0	0	0	0	0	0	0	1	9	0	0	0	0	0	0	0	0	0	0	0	0	0	0	0	0	0	0	0	0	0	0	0	0	0	0	0	2	0
Eukaryota	Hacrobia	Haptophyta	Prymnesiophyceae	Prymnesiales	Prymnesiales_X	Chrysocampanula	Chrysocampanula_spinifera	mixo	1	0	1	4	11	1	0	0	0	0	0	0	0	0	0	0	0	11	0	0	0	0	0	0	0	0	0	0	0	0	0	0	0	0	0	0	0	0	0	0	0	0	0	0	0	0	0	0	0	0	0	0	0	0	0	0	0	0	0	0	0
Eukaryota	Alveolata	Dinoflagellata	Dinophyceae	Prorocentrales	Prorocentraceae	Prorocentrum	Prorocentrum_fukuyoi	mixo	0	0	0	0	0	0	1	0	0	0	0	0	0	1	0	1	0	0	0	0	0	0	0	0	0	0	0	0	3	17	1	1	0	0	0	0	0	0	0	0	0	0	0	0	0	0	0	1	2	0	0	1	0	0	0	0	0	0	0	0	0
Eukaryota	Alveolata	Dinoflagellata	Dinophyceae	Peridiniales	Thoracosphaeraceae	Apocalathium	Apocalathium_sp.	mixo	1	0	0	0	0	0	0	1	1	0	0	0	1	1	0	1	0	0	0	2	0	0	0	0	0	1	0	0	0	2	1	0	0	0	2	0	0	7	0	0	0	0	0	0	0	0	7	0	0	0	0	0	1	0	0	0	0	0	0	0	0
Eukaryota	Alveolata	Dinoflagellata	Dinophyceae	Suessiales	Suessiaceae	Biecheleria	Biecheleria_sp.	mixo	0	0	0	0	0	0	0	4	2	0	0	0	0	0	1	6	0	0	1	0	0	1	0	1	2	0	0	0	0	0	0	0	1	0	0	0	0	0	0	0	0	0	0	0	1	0	0	0	0	0	0	1	0	0	0	0	0	0	0	0	1
Eukaryota	Alveolata	Dinoflagellata	Dinophyceae	Gymnodiniales	Gymnodiniales_X	Levanderina	Levanderina_fissa	mixo	0	0	0	0	0	0	0	0	0	0	0	0	0	0	0	0	0	0	0	0	0	0	0	0	0	0	0	0	0	20	0	0	0	0	0	0	0	0	0	0	0	0	0	0	0	0	0	0	0	0	0	0	0	0	0	0	0	0	0	0	0
Eukaryota	Archaeplastida	Chlorophyta	Nephroselmidophyceae	Nephroselmidales	Nephroselmidales_X	Nephroselmis	Nephroselmis_olivacea	mixo	0	0	0	0	0	0	0	0	0	1	0	0	0	0	0	0	1	0	1	1	0	0	0	1	0	12	0	0	0	0	0	0	0	0	0	0	0	0	0	0	1	0	0	0	1	0	0	0	0	0	0	0	0	0	0	0	0	0	0	0	0
Eukaryota	Stramenopiles	Ochrophyta	Chrysophyceae	Chrysophyceae_X	Chrysophyceae_Clade_C	Ochromonas	Ochromonas_sp.	mixo	0	0	14	0	0	0	0	0	0	0	0	0	0	0	0	0	0	0	0	0	0	0	0	0	0	0	0	0	0	0	0	0	0	0	0	0	0	0	0	0	0	0	0	3	0	0	0	0	0	0	0	0	0	0	0	0	0	0	0	0	0
Eukaryota	Alveolata	Dinoflagellata	Dinophyceae	Peridiniales	Peridiniaceae	Peridinium	Peridinium_sp.	mixo	0	0	0	0	0	0	0	0	0	1	0	1	0	0	1	0	0	0	0	0	0	0	0	0	0	0	0	0	0	0	0	0	0	0	4	1	0	0	0	0	1	0	0	0	1	0	0	0	0	0	0	0	0	0	0	0	0	2	0	0	0
Eukaryota	Stramenopiles	Ochrophyta	Bolidophyceae	Parmales	Parmales_env_1	Parmales_env_1_X	Parmales_env_1_X_sp.	mixo	0	0	0	0	1	0	0	0	0	0	0	0	0	0	0	0	0	0	0	0	0	0	0	0	0	0	0	0	0	0	0	0	1	0	0	0	0	1	0	0	0	0	0	0	0	0	0	0	0	0	0	0	0	1	7	0	0	0	0	0	0
Eukaryota	Alveolata	Dinoflagellata	Dinophyceae	Suessiales	Suessiaceae	Biecheleriopsis	Biecheleriopsis_adriatica	mixo	0	1	0	1	0	0	0	0	0	0	0	0	0	0	0	3	0	2	2	1	0	0	0	0	0	0	0	0	0	0	0	1	0	0	0	0	0	0	0	0	0	0	0	0	0	0	0	0	0	0	0	0	0	0	0	0	0	0	0	0	0
Eukaryota	Alveolata	Dinoflagellata	Dinophyceae	Gymnodiniales	Kareniaceae	Takayama	Takayama_sp.	mixo	0	0	0	1	0	0	0	0	0	0	0	0	0	0	2	0	0	0	0	0	0	0	1	1	0	0	0	0	1	0	0	0	0	0	0	0	0	0	0	0	0	0	0	0	0	0	0	0	0	0	1	0	0	0	3	0	0	0	0	1	0
Eukaryota	Stramenopiles	Ochrophyta	Chrysophyceae	Chrysophyceae_X	Chrysophyceae_Clade-C	Chrysolepidomonas	Chrysolepidomonas_dendrolepidota	mixo	0	0	0	0	0	0	0	10	0	0	0	0	0	0	0	0	0	0	0	0	0	0	0	0	0	0	0	0	0	0	0	0	0	0	0	0	0	0	0	0	0	0	0	0	0	0	0	0	0	0	0	0	0	0	0	0	0	0	0	0	0
Eukaryota	Alveolata	Dinoflagellata	Dinophyceae	Gonyaulacales	Goniodomataceae	Alexandrium	Alexandrium_fundyense	mixo	0	0	0	0	0	0	0	0	0	0	0	0	0	0	0	0	0	0	0	0	0	0	0	0	0	0	0	0	0	0	0	0	0	0	0	0	0	0	0	0	0	0	0	0	0	0	0	0	0	0	0	0	0	0	0	0	0	0	0	8	0
Eukaryota	Archaeplastida	Chlorophyta	Pyramimonadophyceae	Pyramimonadales	Pyramimonadaceae	Pyramimonas	Pyramimonas_parkeae	mixo	0	0	0	0	0	2	1	2	1	0	1	0	1	0	0	0	0	0	0	0	0	0	0	0	0	0	0	0	0	0	0	0	0	0	0	0	0	0	0	0	0	0	0	0	0	0	0	0	0	0	0	0	0	0	0	0	0	0	0	0	0
Eukaryota	Hacrobia	Haptophyta	Prymnesiophyceae	Prymnesiales	Chrysochromulinaceae	Chrysochromulina	Chrysochromulina_strobilus	mixo	0	0	0	0	0	0	0	1	0	0	0	0	0	0	0	0	0	0	0	0	0	0	0	0	0	0	1	1	0	0	5	0	0	0	0	0	0	0	0	0	0	0	0	0	0	0	0	0	0	0	0	0	0	0	0	0	0	0	0	0	0
Eukaryota	Hacrobia	Cryptophyta	Cryptophyceae	Pyrenomonadales	Pyrenomonadaceae	Rhodomonas	Rhodomonas_abbreviata	mixo	0	0	0	0	0	2	0	0	0	0	0	0	0	0	0	0	0	0	0	0	0	0	0	0	0	0	0	0	0	0	0	6	0	0	0	0	0	0	0	0	0	0	0	0	0	0	0	0	0	0	0	0	0	0	0	0	0	0	0	0	0
Eukaryota	Hacrobia	Haptophyta	Pavlovophyceae	Pavlovales	Pavlovaceae	Exanthemachrysis	Exanthemachrysis_gayraliae	mixo	0	0	0	1	1	0	0	1	0	0	0	0	0	1	0	0	0	0	0	0	0	0	0	0	1	0	0	0	0	0	2	0	0	0	0	0	0	0	0	0	0	0	0	0	0	0	0	0	0	0	0	0	0	0	0	0	0	0	0	0	0
Eukaryota	Alveolata	Dinoflagellata	Dinophyceae	Peridiniales	Thoracosphaeraceae	Apocalathium	Apocalathium_aciculiferum	mixo	1	0	0	0	0	0	0	0	0	0	0	0	0	0	0	0	0	0	0	0	0	0	0	0	0	0	0	0	1	0	0	0	0	0	0	0	0	2	0	0	0	0	0	0	0	0	1	0	0	0	0	2	0	0	0	0	0	0	0	0	0
Eukaryota	Hacrobia	Cryptophyta	Cryptophyceae	Cryptomonadales	Cryptomonadales_X	Plagioselmis	Plagioselmis_sp.	mixo	0	0	0	0	0	0	0	0	0	0	0	0	0	0	0	0	0	0	0	0	0	0	0	0	0	0	0	4	0	0	0	0	1	0	0	0	0	0	0	0	0	0	0	0	0	0	0	0	0	0	0	0	0	1	0	0	0	0	0	0	0
Eukaryota	Alveolata	Dinoflagellata	Dinophyceae	Gymnodiniales	Gymnodiniaceae	Akashiwo	Akashiwo_sanguinea	mixo	0	0	0	0	0	0	0	0	0	0	0	0	0	0	0	0	0	0	0	0	0	0	0	0	0	0	0	0	0	0	0	0	0	0	0	0	0	0	0	0	0	0	0	0	0	0	0	0	0	0	0	3	0	0	0	0	2	0	0	0	0
Eukaryota	Alveolata	Dinoflagellata	Dinophyceae	Peridiniales	Thoracosphaeraceae	Stoeckeria	Stoeckeria_algicida	mixo	2	0	0	0	0	0	0	0	0	0	0	0	0	0	0	0	0	0	0	0	0	0	0	0	0	0	0	0	0	0	0	0	0	0	0	0	0	0	0	0	0	0	1	0	0	0	0	0	0	0	0	2	0	0	0	0	0	0	0	0	0
Eukaryota	Alveolata	Dinoflagellata	Dinophyceae	Gonyaulacales	Goniodomataceae	Ostreopsis	Ostreopsis_ovata	mixo	0	0	0	0	0	0	0	0	0	0	0	1	0	0	0	0	0	0	0	0	0	0	0	0	0	0	0	0	0	0	0	0	0	0	0	0	0	0	0	0	0	0	0	0	0	0	0	0	1	0	0	2	0	0	0	0	0	0	0	0	0
Eukaryota	Archaeplastida	Chlorophyta	Nephroselmidophyceae	Nephroselmidales	Nephroselmidales_X	Nephroselmis	Nephroselmis_sp.	mixo	0	0	0	0	0	0	0	0	0	0	0	0	0	0	0	0	1	0	0	2	0	0	0	1	0	0	0	0	0	0	0	0	0	0	0	0	0	0	0	0	0	0	0	0	0	0	0	0	0	0	0	0	0	0	0	0	0	0	0	0	0
Eukaryota	Hacrobia	Haptophyta	Prymnesiophyceae	Prymnesiales	Prymnesiaceae	Haptolina	Haptolina_sp.	mixo	0	0	0	2	0	0	0	1	0	0	0	0	1	0	0	0	0	0	0	0	0	0	0	0	0	0	0	0	0	0	0	0	0	0	0	0	0	0	0	0	0	0	0	0	0	0	0	0	0	0	0	0	0	0	0	0	0	0	0	0	0
Eukaryota	Alveolata	Dinoflagellata	Dinophyceae	Gymnodiniales	Gymnodiniaceae	Amphidinium	Amphidinium_mootonorum	mixo	0	0	0	0	0	0	0	0	0	0	0	0	0	0	0	0	0	0	0	0	0	0	0	0	0	0	0	0	0	0	0	0	0	0	0	0	0	0	0	0	0	0	3	0	0	0	0	0	0	0	0	0	0	0	0	0	0	0	0	0	0
Eukaryota	Stramenopiles	Ochrophyta	Chrysophyceae	Chrysophyceae_X	Chrysophyceae_Clade-D	Chrysophyceae_Clade-D_X	Chrysophyceae_Clade-D_X_sp.	mixo	2	0	0	0	0	0	0	0	0	0	0	0	0	0	0	0	0	0	0	0	0	0	0	0	0	0	1	0	0	0	0	0	0	0	0	0	0	0	0	0	0	0	0	0	0	0	0	0	0	0	0	0	0	0	0	0	0	0	0	0	0
Eukaryota	Hacrobia	Cryptophyta	Cryptophyceae	Cryptomonadales	Cryptomonadales_X	Cryptomonas	Cryptomonas_sp.	mixo	0	0	0	0	0	0	0	0	0	0	0	0	0	0	0	0	0	0	1	0	0	0	0	0	0	0	0	1	0	0	0	0	0	0	0	0	0	0	0	0	0	1	0	0	0	0	0	0	0	0	0	0	0	0	0	0	0	0	0	0	0
Eukaryota	Alveolata	Dinoflagellata	Dinophyceae	Peridiniales	Peridiniaceae	Peridinium	Peridinium_willei	mixo	0	0	0	0	0	0	0	0	0	0	0	0	0	0	0	1	0	0	0	0	0	0	0	0	0	0	0	0	0	0	0	0	0	0	0	0	0	0	0	0	1	0	0	0	0	0	0	0	0	0	0	0	0	0	0	0	0	0	0	0	0
Eukaryota	Alveolata	Dinoflagellata	Dinophyceae	Gymnodiniales	Gymnodiniaceae	Amphidinium	Amphidinium_gibbosum	mixo	0	0	0	0	0	0	0	2	0	0	0	0	0	0	0	0	0	0	0	0	0	0	0	0	0	0	0	0	0	0	0	0	0	0	0	0	0	0	0	0	0	0	0	0	0	0	0	0	0	0	0	0	0	0	0	0	0	0	0	0	0
Eukaryota	Archaeplastida	Chlorophyta	Trebouxiophyceae	Chlorellales	Chlorellales_X	Picochlorum	Picochlorum_atomus	mixo	0	0	0	0	0	0	0	0	0	0	0	0	0	0	0	0	0	0	0	0	0	0	0	0	0	0	0	0	0	0	0	0	0	0	0	0	0	0	0	0	0	0	0	0	0	0	0	0	0	0	0	0	0	0	0	0	0	2	0	0	0
Eukaryota	Alveolata	Dinoflagellata	Dinophyceae	Gonyaulacales	Goniodomataceae	Alexandrium	Alexandrium_ostenfeldii	mixo	0	0	0	0	0	0	0	0	0	0	0	0	0	0	0	0	0	0	0	0	0	0	0	0	0	0	0	0	0	0	0	0	0	0	0	1	0	0	0	0	0	0	0	0	0	0	0	0	0	0	0	0	0	0	0	0	0	0	0	0	0
Eukaryota	Alveolata	Dinoflagellata	Dinophyceae	Prorocentrales	Prorocentraceae	Prorocentrum	Prorocentrum_emarginatum	mixo	0	0	0	0	0	0	0	0	0	0	0	0	0	0	0	0	0	0	0	0	0	0	0	0	0	0	0	0	0	0	0	0	0	0	0	0	0	0	0	0	0	0	0	0	0	0	0	1	0	0	0	0	0	0	0	0	0	0	0	0	0
Eukaryota	Archaeplastida	Chlorophyta	Mamiellophyceae	Dolichomastigales	Dolichomastigaceae	Dolichomastix	Dolichomastix_tenuilepis	mixo	0	0	0	0	0	0	0	0	0	0	0	0	0	0	0	0	0	0	0	0	0	0	0	0	0	0	0	0	0	0	0	0	0	0	0	0	0	0	0	0	0	0	0	0	0	0	0	0	0	0	0	0	0	0	0	0	0	0	0	1	0
Eukaryota	Alveolata	Dinoflagellata	Dinophyceae	Gonyaulacales	Gonyaulacaceae	Gonyaulax	Gonyaulax_sp.	mixo	0	0	0	0	0	1	0	0	0	0	0	0	0	0	0	0	0	0	0	0	0	0	0	0	0	0	0	0	0	0	0	0	0	0	0	0	0	0	0	0	0	0	0	0	0	0	0	0	0	0	0	0	0	0	0	0	0	0	0	0	0
Eukaryota	Alveolata	Dinoflagellata	Dinophyceae	Prorocentrales	Prorocentraceae	Prorocentrum	Prorocentrum_dentatum	mixo	0	0	0	0	0	0	0	0	0	0	0	0	0	0	0	0	0	0	0	0	0	0	0	0	0	1	0	0	0	0	0	0	0	0	0	0	0	0	0	0	0	0	0	0	0	0	0	0	0	0	0	0	0	0	0	0	0	0	0	0	0
Eukaryota	Alveolata	Dinoflagellata	Dinophyceae	Gonyaulacales	Goniodomataceae	Pyrodinium	Pyrodinium_sp.	mixo	0	0	0	0	0	0	0	0	0	0	0	0	0	0	0	0	0	0	0	0	0	0	0	0	0	0	0	0	0	0	0	0	0	0	0	0	0	1	0	0	0	0	0	0	0	0	0	0	0	0	0	0	0	0	0	0	0	0	0	0	0
Eukaryota	Alveolata	Dinoflagellata	Dinophyceae	Suessiales	Suessiaceae	Biecheleria	Biecheleria_brevisulcata	mixo	0	0	0	0	0	0	0	0	0	0	0	0	0	0	0	0	0	0	0	0	0	1	0	0	0	0	0	0	0	0	0	0	0	0	0	0	0	0	0	0	0	0	0	0	0	0	0	0	0	0	0	0	0	0	0	0	0	0	0	0	0
Eukaryota	Stramenopiles	Ochrophyta	Raphidophyceae	Raphidophyceae_X	Raphidophyceae_XX	Chattonella	Chattonella_marina	mixo	0	0	0	0	0	0	0	0	0	0	0	0	0	0	0	0	0	0	0	0	0	0	0	0	0	0	0	0	0	0	0	0	0	0	0	0	0	0	0	0	0	0	0	0	0	0	0	0	0	0	0	0	0	0	0	0	0	0	0	0	0
Eukaryota	Alveolata	Dinoflagellata	Dinophyceae	Gonyaulacales	Thecadiniaceae	Thecadinium	Thecadinium_inclinatum	mixo	0	0	0	0	0	0	0	0	0	0	0	0	0	0	0	0	0	0	0	0	0	0	0	0	0	0	0	0	0	0	0	0	0	0	0	0	0	0	0	0	0	0	0	0	0	0	0	0	0	0	0	0	0	0	0	0	0	0	0	0	0
Eukaryota	Alveolata	Dinoflagellata	Dinophyceae	Gonyaulacales	Goniodomataceae	Gambierdiscus	Gambierdiscus_sp.	mixo	0	0	0	0	0	0	0	0	0	0	0	0	0	0	0	0	0	0	0	0	0	0	0	0	0	0	0	0	0	0	0	0	0	0	0	0	0	0	0	0	0	0	0	0	0	0	0	0	0	0	0	0	0	0	0	0	0	0	0	0	0
Eukaryota	Hacrobia	Cryptophyta	Cryptophyceae	Cryptomonadales	Hemiselmidaceae	Hemiselmidaceae_X	Hemiselmidaceae_X_sp.	mixo	0	0	0	0	0	0	0	0	0	0	0	0	0	0	0	0	0	0	0	0	0	0	0	0	0	0	0	0	0	0	0	0	0	0	0	0	0	0	0	0	0	0	0	0	0	0	0	0	0	0	0	0	0	0	0	0	0	0	0	0	0
Eukaryota	Stramenopiles	Ochrophyta	Raphidophyceae	Raphidophyceae_X	Raphidophyceae_XX	Chattonella	Chattonella_sp.	mixo	0	0	0	0	0	0	0	0	0	0	0	0	0	0	0	0	0	0	0	0	0	0	0	0	0	0	0	0	0	0	0	0	0	0	0	0	0	0	0	0	0	0	0	0	0	0	0	0	0	0	0	0	0	0	0	0	0	0	0	0	0
Eukaryota	Alveolata	Dinoflagellata	Dinophyceae	Prorocentrales	Prorocentraceae	Prorocentrum	Prorocentrum_hoffmannianum	mixo	0	0	0	0	0	0	0	0	0	0	0	0	0	0	0	0	0	0	0	0	0	0	0	0	0	0	0	0	0	0	0	0	0	0	0	0	0	0	0	0	0	0	0	0	0	0	0	0	0	0	0	0	0	0	0	0	0	0	0	0	0
Eukaryota	Hacrobia	Haptophyta	Pavlovophyceae	Pavlovales	Pavlovaceae	Exanthemachrysis	Exanthemachrysis_sp.	mixo	0	0	0	0	0	0	0	0	0	0	0	0	0	0	0	0	0	0	0	0	0	0	0	0	0	0	0	0	0	0	0	0	0	0	0	0	0	0	0	0	0	0	0	0	0	0	0	0	0	0	0	0	0	0	0	0	0	0	0	0	0
Eukaryota	Archaeplastida	Chlorophyta	Trebouxiophyceae	Chlorellales	Chlorellales_X	Picochlorum	Picochlorum_maculatum	mixo	0	0	0	0	0	0	0	0	0	0	0	0	0	0	0	0	0	0	0	0	0	0	0	0	0	0	0	0	0	0	0	0	0	0	0	0	0	0	0	0	0	0	0	0	0	0	0	0	0	0	0	0	0	0	0	0	0	0	0	0	0
Eukaryota	Alveolata	Dinoflagellata	Dinophyceae	Prorocentrales	Prorocentraceae	Prorocentrum	Prorocentrum_concavum	mixo	0	0	0	0	0	0	0	0	0	0	0	0	0	0	0	0	0	0	0	0	0	0	0	0	0	0	0	0	0	0	0	0	0	0	0	0	0	0	0	0	0	0	0	0	0	0	0	0	0	0	0	0	0	0	0	0	0	0	0	0	0
Eukaryota	Alveolata	Dinoflagellata	Dinophyceae	Prorocentrales	Prorocentraceae	Prorocentrum	Prorocentrum_lima	mixo	0	0	0	0	0	0	0	0	0	0	0	0	0	0	0	0	0	0	0	0	0	0	0	0	0	0	0	0	0	0	0	0	0	0	0	0	0	0	0	0	0	0	0	0	0	0	0	0	0	0	0	0	0	0	0	0	0	0	0	0	0
Eukaryota	Alveolata	Dinoflagellata	Dinophyceae	Prorocentrales	Prorocentraceae	Prorocentrum	Prorocentrum_nux	mixo	0	0	0	0	0	0	0	0	0	0	0	0	0	0	0	0	0	0	0	0	0	0	0	0	0	0	0	0	0	0	0	0	0	0	0	0	0	0	0	0	0	0	0	0	0	0	0	0	0	0	0	0	0	0	0	0	0	0	0	0	0
Eukaryota	Hacrobia	Haptophyta	Pavlovophyceae	Pavlovales	Pavlovaceae	Pavlova	Pavlova_lutheri	mixo	0	0	0	0	0	0	0	0	0	0	0	0	0	0	0	0	0	0	0	0	0	0	0	0	0	0	0	0	0	0	0	0	0	0	0	0	0	0	0	0	0	0	0	0	0	0	0	0	0	0	0	0	0	0	0	0	0	0	0	0	0
Eukaryota	Alveolata	Dinoflagellata	Dinophyceae	Gymnodiniales	Gymnodiniaceae	Polykrikos	Polykrikos_sp.	mixo	0	0	0	0	0	0	0	0	0	0	0	0	0	0	0	0	0	0	0	0	0	0	0	0	0	0	0	0	0	0	0	0	0	0	0	0	0	0	0	0	0	0	0	0	0	0	0	0	0	0	0	0	0	0	0	0	0	0	0	0	0
Eukaryota	Alveolata	Dinoflagellata	Dinophyceae	Gonyaulacales	Goniodomataceae	Alexandrium	Alexandrium_hiranoi	mixo	0	0	0	0	0	0	0	0	0	0	0	0	0	0	0	0	0	0	0	0	0	0	0	0	0	0	0	0	0	0	0	0	0	0	0	0	0	0	0	0	0	0	0	0	0	0	0	0	0	0	0	0	0	0	0	0	0	0	0	0	0
Eukaryota	Alveolata	Dinoflagellata	Dinophyceae	Peridiniales	Peridiniaceae	Peridinium	Peridinium_sociale	mixo	0	0	0	0	0	0	0	0	0	0	0	0	0	0	0	0	0	0	0	0	0	0	0	0	0	0	0	0	0	0	0	0	0	0	0	0	0	0	0	0	0	0	0	0	0	0	0	0	0	0	0	0	0	0	0	0	0	0	0	0	0
Eukaryota	Alveolata	Dinoflagellata	Dinophyceae	Prorocentrales	Prorocentraceae	Prorocentrum	Prorocentrum_pseudopanamense	mixo	0	0	0	0	0	0	0	0	0	0	0	0	0	0	0	0	0	0	0	0	0	0	0	0	0	0	0	0	0	0	0	0	0	0	0	0	0	0	0	0	0	0	0	0	0	0	0	0	0	0	0	0	0	0	0	0	0	0	0	0	0
Eukaryota	Hacrobia	Cryptophyta	Cryptophyceae	Pyrenomonadales	Pyrenomonadaceae	Rhodomonas	Rhodomonas_mariana	mixo	0	0	0	0	0	0	0	0	0	0	0	0	0	0	0	0	0	0	0	0	0	0	0	0	0	0	0	0	0	0	0	0	0	0	0	0	0	0	0	0	0	0	0	0	0	0	0	0	0	0	0	0	0	0	0	0	0	0	0	0	0
Eukaryota	Alveolata	Dinoflagellata	Dinophyceae	Gonyaulacales	Goniodomataceae	Alexandrium	Alexandrium_tamarense	mixo	0	0	0	0	0	0	0	0	0	0	0	0	0	0	0	0	0	0	0	0	0	0	0	0	0	0	0	0	0	0	0	0	0	0	0	0	0	0	0	0	0	0	0	0	0	0	0	0	0	0	0	0	0	0	0	0	0	0	0	0	0
Eukaryota	Alveolata	Dinoflagellata	Dinophyceae	Gymnodiniales	Gymnodiniaceae	Gymnodinium	Gymnodinium_dorsalisulcum	mixo	0	0	0	0	0	0	0	0	0	0	0	0	0	0	0	0	0	0	0	0	0	0	0	0	0	0	0	0	0	0	0	0	0	0	0	0	0	0	0	0	0	0	0	0	0	0	0	0	0	0	0	0	0	0	0	0	0	0	0	0	0
Eukaryota	Alveolata	Dinoflagellata	Dinophyceae	Gymnodiniales	Gymnodiniaceae	Gymnodinium	Gymnodinium_fuscum	mixo	0	0	0	0	0	0	0	0	0	0	0	0	0	0	0	0	0	0	0	0	0	0	0	0	0	0	0	0	0	0	0	0	0	0	0	0	0	0	0	0	0	0	0	0	0	0	0	0	0	0	0	0	0	0	0	0	0	0	0	0	0
Eukaryota	Excavata	Discoba	Diplonemea	Diplonemida	Eupelagonemidae	Eupelagonemidae_X	Eupelagonemidae_X_sp.	hetero	6599	3966	6290	7217	1538	11716	750	13685	28076	25263	12543	26496	6977	28987	93561	11250	6757	3301	20401	23571	11734	13592	23016	1485	10252	29305	75705	49900	45235	59061	55736	3745	399	23878	5918	2	1158	45370	671	4051	137505	2643	33805	168348	13384	65089	24161	88552	13565	2993	5810	40708	6857	5221	18655	564	26217	24357	13899	3396	26148
Eukaryota	Alveolata	Dinoflagellata	Dinophyceae	Gymnodiniales	Gymnodiniaceae	Gyrodinium	Gyrodinium_sp.	hetero	53218	3050	776	10538	4503	10098	6083	26758	34025	10326	21767	9604	25841	11295	3939	18055	7741	2626	17639	26301	482	2144	21264	2486	10369	10381	67965	75369	9437	9391	9866	2204	22284	12751	44356	10966	5075	9032	476	290	25340	31632	17487	12948	15370	5274	2078	7227	3206	2848	6964	10023	788	2489	15987	302	3242	8292	692	2942	3417
Eukaryota	Hacrobia	Picozoa	Picozoa_X	Picozoa_XX	Picozoa_XXX	Picozoa_XXXX	Picozoa_XXXX_sp.	hetero	3310	2539	1860	11557	1927	9368	990	10065	10057	8669	8838	8944	6645	12113	3383	21567	1151	870	11424	12440	3284	1031	8602	1755	7204	27700	20523	17752	8496	11007	9370	418	2806	407	116509	62324	1719	2792	135	107	6648	5620	5629	49	8852	3909	4669	4656	3707	1411	2064	6210	1006	2948	7154	250	1292	21686	861	4259	5143
Eukaryota	Hacrobia	Telonemia	Telonemia_X	Telonemia_XX	Telonemia-Group-2	Telonemia-Group-2_X	Telonemia-Group-2_X_sp.	hetero	10960	1342	642	4646	1796	13442	1767	35559	14255	11626	14920	16455	6168	6479	2168	13889	3591	2423	10666	21287	839	2023	7963	2896	6838	7504	28400	74350	8790	7315	20500	699	2307	233	726	104	629	6675	143	148	8541	6956	7058	380	5071	3475	1972	1738	569	2203	1793	6190	729	4531	9394	247	2239	5056	1204	5318	3854
Eukaryota	Stramenopiles	Opalozoa	MAST-3	MAST-3E	MAST-3E_X	MAST-3E_XX	MAST-3E_XX_sp.	hetero	4088	2132	416	4644	3040	8878	1215	26401	20311	19953	22329	5758	12836	2676	824	6154	569	967	3874	5189	749	715	3234	984	3838	8859	14608	25433	5530	5218	5969	430	2607	465	19223	2057	339	4952	132	122	5167	2785	7566	23	7257	3054	1612	802	256	828	590	4559	543	587	1084	189	1385	1861	620	3818	2342
Eukaryota	Stramenopiles	Sagenista	MAST-4	MAST-4A	MAST-4A_X	MAST-4A_XX	MAST-4A_XX_sp.	hetero	11400	1647	469	11812	3418	5722	3001	22542	15045	10906	9674	14666	11434	628	400	1429	53	447	1460	3145	1311	1649	5542	501	4070	6277	23731	9885	2502	1092	1784	475	1695	160	2	0	332	14844	296	0	6422	2150	1651	5	935	1964	918	882	39	211	130	5425	980	929	3400	559	1666	1331	1820	3129	1680
Eukaryota	Stramenopiles	Pseudofungi	MAST-1	MAST-1D	MAST-1D_X	MAST-1D_XX	MAST-1D_XX_sp.	hetero	1006	1806	256	10935	3641	2573	1381	12679	5824	6144	6092	6523	7111	3450	1481	6495	5173	735	9447	13733	936	1437	8262	2112	8635	18073	17100	10572	4600	1711	3100	493	93	198	15	0	801	4358	183	83	1846	6697	3483	9	1054	1519	1788	1092	894	1038	1910	5448	341	1384	3329	199	665	4000	2416	3727	1219
Eukaryota	Stramenopiles	Opalozoa	MAST-3	MAST-3I	MAST-3I_X	MAST-3I_XX	MAST-3I_XX_sp.	hetero	7186	3731	211	4310	3118	961	1310	7496	6820	1761	2910	764	2699	2139	575	5308	1858	557	7942	3554	265	582	3151	768	3353	3533	4972	61630	2770	1117	1257	321	1208	276	9	0	641	1192	41	28	37300	1623	6230	583	17445	802	315	637	700	477	750	1888	195	445	1496	66	740	5413	331	1148	836
Eukaryota	Hacrobia	Katablepharidophyta	Katablepharidaceae	Katablepharidales	Katablepharidales_X	Katablepharidales_XX	Katablepharidales_XX_sp.	hetero	7566	1196	142	9566	3378	8925	2716	22681	11066	7493	9990	7335	7194	1041	417	17069	2288	929	3018	4096	215	404	2889	871	2812	1281	12731	12503	1529	1155	4566	264	9688	22	1	0	396	3975	88	40	1752	2915	1961	170	4697	899	933	115	108	379	408	2575	179	4291	7326	98	578	1694	392	2036	691
Eukaryota	Stramenopiles	Pseudofungi	MAST-1	MAST-1C	MAST-1C_X	MAST-1C_XX	MAST-1C_XX_sp.	hetero	1032	3156	1103	7226	1684	4118	970	10534	9026	11653	12704	8156	10244	1136	277	5237	1386	847	3723	3582	243	785	2564	1969	2615	7324	17043	4431	2959	1034	1996	313	775	214	5063	4185	278	3268	124	82	2311	3112	2855	51	2363	1235	967	379	452	461	771	2789	376	1617	4158	307	704	3536	642	4424	1205
Eukaryota	Alveolata	Dinoflagellata	Dinophyceae	Gymnodiniales	Warnowiaceae	Warnowia	Warnowia_sp.	hetero	5483	895	149	8517	2695	1110	417	3121	5731	8170	1372	773	5657	3131	1475	1986	3216	2234	2914	14274	134	555	1671	254	3111	2820	12635	23374	4276	915	3506	1240	622	1286	37	0	75	1095	166	433	10338	3611	2264	25	10672	1216	294	2018	1186	2302	838	1814	269	268	6223	190	1638	1602	247	4810	2073
Eukaryota	Hacrobia	Telonemia	Telonemia_X	Telonemia_XX	Telonemia-Group-1	Telonemia-Group-1_X	Telonemia-Group-1_X_sp.	hetero	2871	163	144	442	261	2329	304	5698	1579	2619	1372	2353	1187	2141	502	880	1475	1167	4441	6797	200	272	2181	788	877	967	5897	11395	2964	536	2247	155	1153	397	46543	20848	184	711	4	37	3024	7801	3333	139	1399	2508	243	1140	377	725	581	1106	225	2706	5724	180	833	249	257	505	556
Eukaryota	Stramenopiles	Pseudofungi	MAST-1	MAST-1A	MAST-1A_X	MAST-1A_XX	MAST-1A_XX_sp.	hetero	934	1066	240	7940	590	1131	573	4883	4808	5420	3548	2622	857	2380	1116	4704	1260	522	1615	5142	750	535	1601	426	3030	14319	7303	35445	2873	1332	4003	236	512	14	34	150	168	2364	26	44	1926	569	1355	3	1268	2191	731	589	474	264	243	1686	200	514	283	123	699	2693	634	4537	1770
Eukaryota	Stramenopiles	Sagenista	MAST-7	MAST-7A	MAST-7A_X	MAST-7A_XX	MAST-7A_XX_sp.	hetero	3084	10	131	398	157	886	318	567	23	183	161	144	0	4	1	0	0	1	0	1	21	1	1	0	26	229	13079	608	20	5	416	121	941	550	79238	19127	159	37	14	133	22	325	69	7	142	4	0	0	0	2	1	0	172	114	780	53	156	0	14	398	104
Eukaryota	Stramenopiles	Opalozoa	MAST-3	MAST-3D	MAST-3D_X	MAST-3D_XX	MAST-3D_XX_sp.	hetero	2454	198	155	259	542	2449	1115	5607	4113	2296	896	1163	2433	1609	879	4683	1542	1765	1993	3200	321	729	4302	3259	2464	2031	6075	5446	3635	1625	3579	200	368	148	1722	159	424	1893	88	39	3035	2287	2528	271	1574	1713	532	1191	287	278	481	1910	108	932	2838	88	606	4611	247	360	819
Eukaryota	Stramenopiles	Sagenista	MAST-7	MAST-7B	MAST-7B_X	MAST-7B_XX	MAST-7B_XX_sp.	hetero	3175	83	286	1945	484	886	544	1407	1210	1213	2246	2364	1171	1080	626	6376	1534	724	3723	4557	641	519	1078	1221	2488	7672	6597	5107	1590	766	1010	185	743	161	8328	2927	204	459	32	71	1352	3723	1313	1	2706	552	356	244	132	911	960	637	248	349	1086	181	1096	294	264	1950	261
Eukaryota	Stramenopiles	Sagenista	MAST-8	MAST-8B	MAST-8B_X	MAST-8B_XX	MAST-8B_XX_sp.	hetero	2023	346	131	750	377	2253	1101	8351	5297	4404	2194	2500	2406	1061	214	1488	735	496	942	2069	859	497	1379	753	1198	1305	5536	13586	1474	531	2153	124	442	108	4	0	278	3492	77	67	2815	352	540	18	534	1755	782	911	286	214	499	2494	169	1758	3458	40	731	1322	533	1021	867
Eukaryota	Excavata	Discoba	Kinetoplastea	Neobodonida	Neobodonidae	Neobodo	Neobodo_sp.	hetero	83	74	39	111	2	4	3	7	0	12	3	14	8	16	68	2	56	991	96	151	124	360	548	4	391	48	27	704	47	20	2	55	354	131	51	0	1	5014	160	0	52	118	10	10	14	2	94	267	659	2836	55	74860	17	1	1	5	799	113	1344	734	43
Eukaryota	Stramenopiles	Sagenista	MAST-4	MAST-4E	MAST-4E_X	MAST-4E_XX	MAST-4E_XX_sp.	hetero	6107	83	152	2134	582	1923	1120	8201	2369	1286	1292	5389	178	432	550	4969	3925	535	1985	3851	654	700	1017	535	1564	3762	8794	2724	1332	161	2018	246	869	96	2	0	192	2376	5	37	1362	2079	673	6	966	267	150	199	60	234	334	2672	442	323	1235	371	713	521	490	1913	823
Eukaryota	Stramenopiles	Sagenista	MAST-4	MAST-4C	MAST-4C_X	MAST-4C_XX	MAST-4C_XX_sp.	hetero	41	817	81	1988	639	14	2	37	6	674	84	1	296	221	106	11401	9183	2026	9188	13151	235	1586	3994	1742	1335	4479	8	10	689	13	7	2	1	75	6	0	0	104	0	67	20	6385	405	6	3079	21	210	346	108	1035	1607	2602	1	0	11	22	21	938	1780	80	106
Eukaryota	Stramenopiles	Sagenista	MAST-8	MAST-8_X	MAST-8_XX	MAST-8_XXX	MAST-8_XXX_sp.	hetero	1632	2	115	0	1	870	278	1779	297	194	995	889	153	2466	1169	106	1131	198	1164	1135	1160	786	1137	188	1981	2365	6640	17469	2203	725	4846	628	36	82	12	8	57	1877	2	22	2940	109	772	10	425	2007	1062	1237	358	36	56	1760	367	287	3102	112	894	4267	222	490	2228
Eukaryota	Rhizaria	Cercozoa	Chlorarachniophyceae	Chlorarachniophyceae_X	NPK2-lineage	NPK2-lineage_X	NPK2-lineage_X_sp.	hetero	4643	54	192	686	60	192	289	4205	4998	3441	6539	2344	611	135	185	63	47	126	621	457	210	358	998	241	2100	3372	5019	8518	967	1247	1216	121	267	3	11	0	1661	1168	30	0	946	4912	460	2	643	395	234	787	317	238	80	475	174	252	924	120	310	290	23	1369	1002
Eukaryota	Stramenopiles	Opalozoa	MAST-3	MAST-3K	MAST-3K_X	MAST-3K_XX	MAST-3K_XX_sp.	hetero	637	60	160	518	271	1486	563	2492	6812	1262	2195	2594	2381	659	332	1829	271	404	2301	2954	469	246	1127	924	822	2824	3953	7224	1985	1745	716	110	37	4	1	0	20	2249	43	10	493	580	277	7	358	928	324	137	137	94	250	1232	187	96	584	53	177	362	143	316	373
Eukaryota	Stramenopiles	Sagenista	MAST-9	MAST-9A	MAST-9A_X	MAST-9A_XX	MAST-9A_XX_sp.	hetero	2252	895	70	2300	224	1681	739	2281	1340	3527	2719	4333	3198	449	3	361	283	111	449	186	35	50	404	52	493	652	3081	2642	1024	1156	1301	355	124	41	3	0	2	650	90	0	529	750	28	0	288	265	62	26	21	13	289	278	25	303	10414	26	31	1066	168	824	749
Eukaryota	Stramenopiles	Opalozoa	MAST-3	MAST-3F	MAST-3F_X	MAST-3F_XX	MAST-3F_XX_sp.	hetero	143	103	316	522	273	1900	137	2328	4284	1569	2454	833	2255	1262	94	590	9	89	595	1972	137	146	1020	665	1165	3370	3156	4223	1341	1729	1919	308	160	69	660	2	164	520	86	14	575	488	437	4	645	244	797	52	187	128	117	289	70	81	426	10	72	1736	151	432	1103
Eukaryota	Stramenopiles	Opalozoa	MAST-3	MAST-3J	MAST-3J_X	MAST-3J_XX	MAST-3J_XX_sp.	hetero	561	242	164	616	166	420	704	3026	1516	539	1765	2006	691	292	101	2382	290	171	790	1096	120	156	1081	237	1223	2402	8654	4487	1057	582	74	115	4919	16	0	0	53	1008	0	0	481	525	743	23	1029	179	348	50	50	123	69	424	130	111	580	114	194	218	90	951	277
Eukaryota	Stramenopiles	Pseudofungi	MAST-1	MAST-1B	MAST-1B_X	MAST-1B_XX	MAST-1B_XX_sp.	hetero	2222	11	323	1228	219	417	471	1844	440	156	610	722	0	338	171	734	453	17	352	28	226	85	527	32	1654	8090	4477	2961	817	1375	1033	112	2241	30	3015	1319	368	292	2	0	707	670	1732	5	1201	316	194	185	62	242	54	22	105	339	514	78	329	303	36	2201	349
Eukaryota	Stramenopiles	Opalozoa	MAST-3	MAST-3B	MAST-3B_X	MAST-3B_XX	MAST-3B_XX_sp.	hetero	781	368	96	1496	38	411	233	743	2317	756	570	408	712	638	137	1260	576	357	1686	3247	110	209	1378	2577	228	384	1840	1053	860	141	297	62	24	108	11011	3755	3	232	7	7	511	475	203	1072	224	257	223	369	418	101	298	677	57	88	221	25	33	348	307	24	156
Eukaryota	Stramenopiles	Sagenista	MAST-8	MAST-8C	MAST-8C_X	MAST-8C_XX	MAST-8C_XX_sp.	hetero	182	4	57	11	12	207	114	3652	2034	443	877	1362	1352	834	419	38	156	141	863	1250	390	122	1138	186	266	526	2755	9035	943	913	1430	140	7	1	0	0	156	1295	28	22	746	23	205	5	75	676	329	728	121	57	135	621	88	659	743	1	44	439	70	182	1014
Eukaryota	Opisthokonta	Choanoflagellida	Choanoflagellatea	Acanthoecida	Stephanoecidae_Group_D	Stephanoecidae_Group_D_X	Stephanoecidae_Group_D_X_sp.	hetero	631	71	217	593	243	988	465	2875	2368	1700	2542	2183	816	598	105	687	252	64	609	763	120	64	573	97	250	933	3839	3088	290	275	847	59	301	37	3813	130	75	475	12	25	452	240	267	23	307	366	160	73	72	71	74	399	73	243	881	45	171	173	61	989	611
Eukaryota	Stramenopiles	Opalozoa	MAST-22	MAST-22D	MAST-22D_X	MAST-22D_XX	MAST-22D_XX_sp.	hetero	37	20	91	102	476	952	855	3271	3821	1096	4338	1864	5004	54	10	62	3	8	32	28	27	5	50	4	1325	3219	2643	1349	314	322	260	76	106	1	1305	88	38	418	144	0	15	0	12	1	37	27	137	4	4	0	0	99	38	118	656	0	3	13	1	136	181
Eukaryota	Stramenopiles	Sagenista	MAST-7	MAST-7C	MAST-7C_X	MAST-7C_XX	MAST-7C_XX_sp.	hetero	2058	60	79	678	295	984	122	1892	779	998	1702	1305	386	397	235	2195	246	213	460	733	118	147	359	303	638	1563	1551	3046	484	84	548	66	151	0	13	1	295	1161	10	0	2020	1041	716	5	773	370	158	89	132	227	174	396	185	250	300	55	345	264	259	586	280
Eukaryota	Stramenopiles	Opalozoa	Bicoecea	Anoecales	Cafeteriaceae	Cafeteria	Cafeteria_burkhardae	hetero	60	31	22	359	130	951	61	35	3	7	21	115	109	174	7	0	3	1	1632	1760	210	10	311	77	1523	2661	3578	74	130	368	229	149	787	113	44	152	5	520	52	15	412	3205	217	127	55	61	1595	408	233	245	122	274	79	39	4736	10	3493	21	12	78	72
Eukaryota	Stramenopiles	Sagenista	MAST-11	MAST-11_X	MAST-11_XX	MAST-11_XXX	MAST-11_XXX_sp.	hetero	988	124	24	388	129	436	439	1267	344	798	1301	1518	873	283	119	4380	1516	334	1550	2847	165	439	1269	748	648	1036	507	119	425	7	427	11	22	4	3	0	75	182	4	0	189	1215	216	1	476	43	87	105	37	149	503	796	49	125	474	30	89	162	257	123	15
Eukaryota	Stramenopiles	Sagenista	MAST-10	MAST-10_X	MAST-10_XX	MAST-10_XXX	MAST-10_XXX_sp.	hetero	880	81	130	1168	112	549	110	882	1801	302	972	1653	605	402	299	730	475	256	412	1252	140	197	627	281	499	1815	4979	1468	729	861	394	104	215	0	3	0	64	262	1	0	374	582	318	4	412	528	137	168	234	63	55	603	97	88	334	39	150	176	77	149	361
Eukaryota	Stramenopiles	Sagenista	MAST-4	MAST-4B	MAST-4B_X	MAST-4B_XX	MAST-4B_XX_sp.	hetero	1353	48	149	614	156	1272	649	3413	1950	1199	1386	2646	430	56	75	2020	161	326	1630	1375	56	164	488	503	124	315	1374	279	218	6	112	44	165	53	5	0	71	882	0	9	784	248	54	0	45	270	147	67	77	82	633	513	46	351	221	247	117	197	240	72	249
Eukaryota	Excavata	Discoba	Diplonemea	Diplonemida	Hemistasiidae	Hemistasia	Hemistasia_sp.	hetero	527	187	72	537	93	150	20	377	211	992	1121	407	177	166	590	1472	542	154	1469	1088	46	104	398	101	337	3464	3117	904	292	28	216	113	24	283	2129	39	102	71	9	78	1511	673	1024	3	1305	240	9	117	92	440	262	257	17	141	404	20	206	889	377	92	129
Eukaryota	Stramenopiles	Opalozoa	Bicoecea	Anoecales	Cafeteriaceae	Pseudobodo	Pseudobodo_tremulans	hetero	79	0	1	0	0	0	3	468	0	103	7	2	7	0	1	9	91	1	1518	784	51	4	11	5	21	35	135	5	67	1	11	4	1	0	22	0	151	1218	4	37	25	105	108	6	43	1	1790	7	52	99	2	2	6	8	13	100	2429	1951	2143	15021	137
Eukaryota	Excavata	Discoba	Diplonemea	Diplonemida	Diplonemida_X	Diplonemida_XX	Diplonemida_XX_sp.	hetero	262	242	53	256	78	465	16	744	958	810	488	1114	487	183	663	329	170	94	687	660	118	273	407	51	292	692	2208	1637	1016	840	769	59	8	85	12	1	39	1152	12	0	2009	36	730	171	324	440	135	397	117	54	164	836	127	58	375	14	571	697	144	154	358
Eukaryota	Stramenopiles	Sagenista	MAST-8	MAST-8D	MAST-8D_X	MAST-8D_XX	MAST-8D_XX_sp.	hetero	407	1	13	20	2	330	107	1108	535	202	798	2073	718	40	5	81	59	31	116	137	140	39	141	32	1360	972	1294	2108	125	539	4551	201	66	8	2058	1039	29	386	7	0	140	129	47	1	49	68	46	7	18	7	21	902	23	180	285	5	19	98	5	637	323
Eukaryota	Excavata	Discoba	Kinetoplastea	Kinetoplastea_X	Kinetoplastea_XX	Kinetoplastea_XX_MET6	Kinetoplastea_XX_MET6_sp.	hetero	717	64	797	356	9	103	8	16	101	199	78	13	13	32	2248	698	191	176	1125	163	43	174	109	92	235	1627	482	227	90	592	211	14	8	177	181	196	124	20	7	27	1142	765	1062	23	867	474	60	59	471	851	1694	98	9	122	378	14	727	2886	650	104	181
Eukaryota	Hacrobia	Centroheliozoa	Centroheliozoa_X	Pterocystida	Pterocystida_X	Pterocystida_XX	Pterocystida_XX_sp.	hetero	280	68	92	543	261	420	45	580	580	659	839	905	815	57	32	88	57	424	1166	252	302	149	667	214	1982	1390	1421	205	108	71	107	104	84	3	3	0	347	379	48	1	649	1937	1461	154	559	241	212	260	54	79	191	670	18	67	394	84	82	407	40	190	90
Eukaryota	Alveolata	Dinoflagellata	Dinophyceae	Gymnodiniales	Gymnodiniaceae	Gyrodinium	Gyrodinium_dominans	hetero	527	80	84	589	107	139	68	292	180	513	220	65	268	316	215	831	196	85	513	678	7	32	287	64	322	973	313	852	263	27	284	42	83	36	7865	616	1	107	5	0	854	1484	281	50	623	60	4	77	40	92	130	116	34	15	86	9	41	409	11	33	52
Eukaryota	Rhizaria	Cercozoa	Filosa-Thecofilosea	Cryomonadida	Protaspa-lineage	Protaspa	Protaspa_sp.	hetero	1317	151	801	273	32	500	96	109	51	475	237	84	9	51	18	162	18	25	772	350	2	0	6	13	28	195	220	21	0	3	0	41	1	279	13139	543	71	7	0	0	62	1599	52	3	95	2	0	41	3	1	1	6	4	38	228	1	7	12	1	9	23
Eukaryota	Stramenopiles	Sagenista	MAST-4	MAST-4D	MAST-4D_X	MAST-4D_XX	MAST-4D_XX_sp.	hetero	160	15	32	520	159	144	282	625	28	37	79	1507	67	916	154	993	198	29	548	941	274	149	493	102	903	1355	996	1793	540	313	234	92	315	1	0	0	17	55	1	0	32	2109	592	0	1488	74	162	18	67	109	19	390	53	5	304	53	188	127	81	143	226
Eukaryota	Excavata	Discoba	Kinetoplastea	Kinetoplastea_X	Kinetoplastea_XX	Kinetoplastea_XXX	Kinetoplastea_XXX_sp.	hetero	100	41	198	423	53	70	10	58	123	717	257	1161	23	71	551	253	346	71	1014	388	228	67	66	67	71	514	2615	843	417	390	368	27	3	79	272	22	326	62	3	0	470	1032	281	43	442	180	87	585	334	135	453	2912	77	16	103	13	240	165	184	53	167
Eukaryota	Excavata	Discoba	Kinetoplastea	Neobodonida	Rhynchomonadidae	Rhynchomonas	Rhynchomonas_sp.	hetero	24	0	35	2	0	0	0	0	1	1	17	258	8	37	11	4	5	1	309	60	853	125	231	22	88	637	24	237	225	419	107	8	0	114	6	0	22	22	1	0	14	14	6	7	16	23	1021	20	6189	243	749	400	122	0	24	22	4849	891	987	181	41
Eukaryota	Hacrobia	Telonemia	Telonemia_X	Telonemia_XX	Telonemia-Group-2	Telonema-Group-2	Telonema_antarcticum	hetero	75	2	8	0	3	810	203	4095	646	25	268	1671	209	60	248	10	470	4	67	41	9	41	772	34	477	211	769	1923	477	86	428	5	10	0	2176	22	3	246	0	0	58	220	914	49	212	60	49	155	51	55	12	107	7	107	274	40	158	35	1	75	60
Eukaryota	Opisthokonta	Choanoflagellida	Choanoflagellatea	Acanthoecida	Stephanoecidae_Group_E	Stephanoecidae_Group_E_X	Stephanoecidae_Group_E_X_sp.	hetero	275	113	54	1077	181	849	248	1884	1150	633	644	1693	324	189	24	546	53	66	649	573	30	66	821	68	131	541	1158	648	218	15	562	36	64	34	0	0	51	362	21	0	157	438	49	1	162	257	180	149	29	24	73	440	43	118	367	20	55	83	78	305	169
Eukaryota	Alveolata	Dinoflagellata	Dinophyceae	Peridiniales	Protoperidiniaceae	Protoperidinium	Protoperidinium_sp.	hetero	150	63	39	807	319	41	28	444	64	38	108	115	603	131	1400	226	44	19	74	68	33	225	110	53	155	773	1316	191	22	580	61	343	113	1236	371	151	17	20	13	103	513	692	169	325	205	107	10	4349	77	171	200	108	24	39	89	8	152	104	26	107	194
Eukaryota	Hacrobia	Katablepharidophyta	Katablepharidaceae	Katablepharidales	Katablepharidales_X	Leucocryptos	Leucocryptos_marina	hetero	7	26	12	9	3	14	35	32	7	173	176	341	78	146	141	0	55	23	78	1109	23	243	1605	862	39	10	224	4882	6	1	5	4	24	8	0	0	1	5	14	1	73	16	13	0	69	138	20	174	36	134	555	101	2	17	45	2	115	353	327	5559	43
Eukaryota	Opisthokonta	Choanoflagellida	Choanoflagellatea	Acanthoecida	Stephanoecidae_Group_H	Stephanoecidae_Group_H_X	Stephanoecidae_Group_H_X_sp.	hetero	84	324	47	78	26	31	30	402	509	129	390	467	862	196	42	188	18	51	281	255	36	149	96	35	533	806	2165	1236	700	329	137	26	328	134	1875	0	5	269	65	0	348	42	1332	11	383	94	84	7	86	86	32	251	30	34	89	11	83	334	86	501	96
Eukaryota	Opisthokonta	Choanoflagellida	Choanoflagellatea	Craspedida	Monosigidae_Group_A	Monosiga	Monosiga_brevicollis	hetero	2	0	5	1	0	1	0	2321	0	0	1	4	2	442	40	195	199	235	2988	1838	421	127	775	1	32	51	25	605	103	94	46	2	2	8	0	0	0	1	0	0	0	0	1	2	2	517	3370	20	689	9	159	853	25	0	7	0	136	56	0	0	28
Eukaryota	Stramenopiles	Opalozoa	MAST-3	MAST-3C	MAST-3C_X	MAST-3C_XX	MAST-3C_XX_sp.	hetero	97	95	12	3435	202	291	143	203	392	5377	394	190	93	302	11	236	76	100	552	756	9	18	380	182	48	35	199	36	63	14	46	20	5	0	0	0	6	74	8	0	39	307	35	0	85	10	9	21	34	59	139	87	11	42	336	3	16	233	238	22	34
Eukaryota	Stramenopiles	Pseudofungi	MAST-2	MAST-2_X	MAST-2_XX	MAST-2_XXX	MAST-2_XXX_sp.	hetero	1544	47	69	522	143	183	215	879	341	987	1304	190	287	40	5	176	16	18	102	168	7	16	184	39	257	377	1665	1264	53	9	49	24	436	35	1844	102	31	54	3	0	272	100	377	11	234	18	10	8	12	43	5	52	3	63	362	22	25	50	13	225	46
Eukaryota	Excavata	Discoba	Discoba_X	Discoba_XX	Discoba_XXX	Discoba_XXXX	Discoba_XXXX_sp.	hetero	1117	37	37	27	7	244	31	632	328	951	68	538	79	123	466	147	138	56	514	565	108	207	195	24	116	253	543	472	534	235	498	26	0	1	15	0	10	607	3	30	1181	273	525	143	212	550	245	631	82	51	107	759	47	12	122	13	133	392	49	44	78
Eukaryota	Excavata	Discoba	Discoba_XX	Jakobida	Jakobidae	Jakoba	Jakoba_libera	hetero	18	16	0	0	0	0	0	0	0	0	0	0	0	0	0	0	0	0	0	0	6	0	0	0	0	0	0	0	5	0	0	0	6	13	3	3	8	45	50	0	1901	664	322	1	1145	0	3	2	3	2056	0	764	0	1221	2631	1368	12	36	601	2281	8
Eukaryota	Stramenopiles	Opalozoa	Bicoecea	Anoecales	Caecitellaceae	Caecitellus	Caecitellus_sp.	hetero	0	0	6	222	2	18	1	2	3	5	13	162	2	44	0	0	0	0	0	10	0	0	0	0	1	0	1	0	26	5	0	0	2	2	0	0	0	43	0	6	0	0	0	272	0	16	13	319	61	1	4828	8611	170	0	0	0	1	129	0	0	44
Eukaryota	Stramenopiles	Sagenista	MAST-7	MAST-7E	MAST-7E_X	MAST-7E_XX	MAST-7E_XX_sp.	hetero	248	70	39	423	164	42	63	685	58	796	1143	705	195	197	159	432	388	240	820	1260	300	177	291	330	327	975	168	7	408	224	222	23	1	48	0	0	0	154	0	0	226	694	111	1	231	170	122	219	72	76	176	357	17	0	3	36	139	101	108	209	99
Eukaryota	Stramenopiles	Opalozoa	MAST-3	MAST-3_X	MAST-3_XX	MAST-3_XXX	MAST-3_XXX_sp.	hetero	98	47	41	65	10	123	48	282	650	37	81	371	144	159	22	72	263	32	69	181	175	79	152	330	482	852	1010	1606	837	1214	574	42	99	0	45	23	26	446	1	0	139	139	76	54	61	245	356	129	80	20	263	585	46	40	235	11	22	778	94	31	301
Eukaryota	Stramenopiles	Sagenista	MAST-7	MAST-7_X	MAST-7_XX	MAST-7_XXX	MAST-7_XXX_sp.	hetero	20	26	8	403	153	11	2	151	274	153	288	183	471	223	116	1587	1093	217	642	1473	184	108	775	438	228	705	8	1	535	190	180	35	0	0	161	27	2	527	2	17	110	261	153	0	206	166	154	161	51	78	236	590	1	3	1	27	84	90	296	35	70
Eukaryota	Alveolata	Dinoflagellata	Dinophyceae	Gymnodiniales	Gymnodiniaceae	Gyrodiniellum	Gyrodiniellum_shiwhaense	hetero	105	12	2	221	41	128	31	169	122	17	141	87	38	90	4	1347	271	782	200	2836	100	31	1578	71	1939	1733	273	88	139	100	127	5	221	1	9	7	35	98	4	8	65	14	44	3	55	1	75	0	11	41	193	42	17	39	43	0	16	390	4	90	36
Eukaryota	Stramenopiles	Opalozoa	Bicoecea	Anoecales	Caecitellaceae	Caecitellaceae_X	Caecitellaceae_X_sp.	hetero	0	0	5	257	4	15	15	209	2	158	11	4439	6	8	2	0	0	0	0	0	106	26	0	0	3	2	2	226	119	10	0	34	0	25	0	0	0	13	7	0	4	0	0	402	63	141	977	8	3666	129	467	346	8	435	1798	4	18	13	25	64	2
Eukaryota	Alveolata	Chrompodellids	Colpodellidea	Colpodellida	Colpodellaceae	Voromonas	Voromonas_pontica	hetero	5	3	0	0	0	0	0	2	0	0	0	1	0	0	12	0	0	0	60	58	0	0	94	0	0	3	1	74	2951	3343	184	31	8	0	12	13	0	3058	9	0	1535	653	28	11	127	318	218	10	2	4	11	13	2	0	1	0	28	138	2	75	35
Eukaryota	Alveolata	Dinoflagellata	Dinophyceae	Dinophysiales	Oxyphysiaceae	Phalachroma	Phalacroma_sp.	hetero	60	63	3	5377	122	42	13	274	111	23	29	87	230	370	568	17	1	3	17	32	5	285	26	2	6	152	785	95	18	225	55	154	8	271	27	0	1	12	5	117	127	3	39	54	6	7	14	1776	35	16	61	8	18	29	6	2	111	17	17	134	177
Eukaryota	Stramenopiles	Sagenista	MAST-4	MAST-4F	MAST-4F_X	MAST-4F_XX	MAST-4F_XX_sp.	hetero	6	0	15	0	0	1	0	37	324	2	12	530	23	483	1362	235	34	68	779	1444	541	484	424	26	118	386	19	0	726	432	20	16	0	0	2	0	1	329	0	0	123	381	463	6	218	83	244	126	249	10	5	389	42	0	0	11	93	54	50	2	17
Eukaryota	Stramenopiles	Ochrophyta	Chrysophyceae	Chrysophyceae_X	Chrysophyceae_Clade-C	Poteriospumella	Poteriospumella_lacustris	hetero	0	0	0	0	0	0	0	2	0	0	0	0	0	0	0	0	0	0	0	0	0	0	0	0	0	0	0	0	0	0	0	0	0	0	0	0	0	0	0	0	0	0	0	0	0	0	0	0	0	0	0	10339	2	13	0	0	0	0	0	0	0
Eukaryota	Stramenopiles	Opalozoa	MAST-3	MAST-3L	MAST-3L_X	MAST-3L_XX	MAST-3L_XX_sp.	hetero	935	14	7	58	10	292	172	372	45	107	190	143	111	6	3	102	105	19	279	62	28	12	248	54	50	206	966	152	60	18	7	18	210	0	1468	102	13	142	8	0	536	297	46	3	65	67	40	53	44	13	72	170	27	55	385	21	8	45	70	117	77
Eukaryota	Stramenopiles	Sagenista	MAST-7	MAST-7D	MAST-7D_X	MAST-7D_XX	MAST-7D_XX_sp.	hetero	7	17	12	704	93	2	0	90	264	253	682	6	235	44	10	760	99	175	931	954	17	20	141	281	186	513	2	0	31	5	14	10	0	3	0	0	66	141	9	0	137	193	104	0	333	28	25	14	62	211	171	88	2	1	127	8	6	18	97	2	6
Eukaryota	Opisthokonta	Choanoflagellida	Choanoflagellida_X	Choanoflagellida_XX	Choanoflagellida_XXX	Choanoflagellida_XXXX	Choanoflagellida_XXXX_sp.	hetero	77	15	12	237	135	311	141	414	749	168	411	408	602	204	34	139	31	5	152	72	9	27	213	19	36	105	1243	447	74	20	103	13	128	0	0	0	3	77	2	0	107	51	49	0	62	80	22	40	22	10	7	114	9	73	211	10	23	31	11	130	83
Eukaryota	Stramenopiles	Opalozoa	MAST-12	MAST-12A	MAST-12A_X	MAST-12A_XX	MAST-12A_XX_sp.	hetero	509	22	1613	408	73	542	121	413	47	815	998	374	61	45	29	66	51	25	253	124	12	2	20	19	24	45	314	0	28	0	0	66	22	3	0	0	25	0	0	0	65	95	27	0	138	5	0	0	5	2	4	1	0	122	131	3	5	3	5	3	1
Eukaryota	Rhizaria	Cercozoa	Chlorarachniophyceae	Chlorarachnida	Minorisa-lineage	Minorisa	Minorisa_minuta	hetero	34	209	108	2007	41	40	243	7	17	321	1865	9	87	2	1	76	99	45	397	1119	0	2	5	113	0	25	14	0	23	0	0	3	4	19	0	0	0	0	0	0	0	462	4	1	2	0	0	40	18	11	68	0	0	17	205	2	6	1	1	1	1
Eukaryota	Stramenopiles	Sagenista	MAST-8	MAST-8A	MAST-8A_X	MAST-8A_XX	MAST-8A_XX_sp.	hetero	191	6	14	127	6	135	69	137	23	48	103	50	1	195	8	65	9	18	358	376	12	4	72	19	45	123	268	356	48	84	676	11	12	0	1064	1744	20	6	0	0	45	126	88	0	156	16	29	11	8	26	21	23	16	31	171	4	26	6	1	52	39
Eukaryota	Opisthokonta	Choanoflagellida	Choanoflagellatea	Acanthoecida	Acanthoecida_X	Acanthoecida_XX	Acanthoecida_XX_sp.	hetero	5	1	9	20	11	0	0	12	1	50	134	22	3	81	18	7	8	6	93	182	2	8	80	9	28	115	163	4	19	2	7	5	0	1	5772	18	0	2	1	0	13	50	21	1	7	0	0	6	1	19	7	23	0	0	5	4	4	18	3	3	0
Eukaryota	Alveolata	Chrompodellids	Colpodellidea	Colpodellida	Colpodellaceae	Colpodella	Colpodella_sp.	hetero	24	7	3	84	33	345	3	9	0	5	0	1	1548	6	2	0	1	0	0	2	2	23	87	1	226	5	32	0	9	8	285	43	0	17	0	0	93	4	0	0	3220	0	5	0	40	142	0	616	0	0	1	0	4	0	8	0	1	0	4	7	2
Eukaryota	Stramenopiles	Ochrophyta	Chrysophyceae	Chrysophyceae_X	Chrysophyceae_Clade-F	Paraphysomonas	Paraphysomonas_sp.	hetero	189	0	19	9	6	16	684	579	2	767	54	1553	11	1	23	0	0	0	10	16	10	0	7	0	0	343	746	8	10	0	35	27	48	0	2	2	3	0	0	0	1	40	169	1	71	2	17	0	5	0	0	5	15	205	287	28	136	791	0	4	1
Eukaryota	Apusozoa	Apusomonadidae	Apusomonadidae_Group-1	Apusomonadidae_Group-1_X	Apusomonadidae_Group-1_XX	Amastigomonas	Amastigomonas_sp.	hetero	0	5	11	94	0	1	0	2	0	0	0	2	0	0	2	0	0	0	4	3	25	3	0	0	0	18	0	0	1	0	0	0	0	0	45	0	20	5982	17	0	1	1	2	1	0	2	2	450	4	0	1	0	0	0	0	0	0	0	0	0	0
Eukaryota	Rhizaria	Cercozoa	Filosa-Thecofilosea	Filosa-Thecofilosea_X	Mataza-lineage	Mataza-lineage_X	Mataza-lineage_X_sp.	hetero	59	8	59	7	0	18	18	25	153	1003	208	12	5	1	2	18	1	0	22	0	1	0	0	0	0	1	1476	0	0	0	0	2	6	32	1886	239	66	6	0	0	0	6	5	0	0	0	0	0	0	0	1	0	0	270	640	7	0	0	1	29	1
Eukaryota	Alveolata	Dinoflagellata	Dinophyceae	Peridiniales	Amphidiniopsidaceae	Islandinium	Islandinium_tricingulatum	hetero	16	0	41	0	5	1	0	19	0	14	27	1	2	6	10	2	21	0	29	7	1	1	10	0	26	156	6	64	2	9	0	81	0	2796	1480	23	9	6	6	162	53	86	81	40	59	18	17	312	3	12	7	7	0	0	1	0	21	0	2	23	0
Eukaryota	Stramenopiles	Ochrophyta	Chrysophyceae	Chrysophyceae_X	Chrysophyceae_Clade-C	Spumella	Spumella_vulgaris	hetero	513	202	9	615	221	69	91	337	168	47	2	34	361	2	0	0	49	39	17	3	1	0	13	8	2	1	1294	0	0	1	1	5	181	0	0	0	41	7	0	0	14	405	51	0	50	10	2	0	0	0	0	0	3	155	160	18	41	5	31	95	3
Eukaryota	Rhizaria	Cercozoa	Cercozoa_X	Cercozoa_XX	Cercozoa_XXX	Cercozoa_XXXX	Cercozoa_XXXX_sp.	hetero	431	259	67	256	53	52	12	107	209	583	597	77	960	31	28	67	3	24	72	33	1	1	0	12	6	118	47	188	1	0	44	22	23	0	11	3	9	0	0	0	4	12	71	170	96	0	0	15	0	0	1	1	0	18	22	1	5	17	2	2	5
Eukaryota	Opisthokonta	Choanoflagellida	Choanoflagellatea	Acanthoecida	Stephanoecidae_Group_I	Stephanoecidae_Group_I_X	Stephanoecidae_Group_I_X_sp.	hetero	39	25	7	85	57	28	44	159	88	37	68	73	295	91	36	139	47	13	344	130	7	47	232	102	117	767	253	119	94	5	14	7	0	4	0	0	5	14	0	0	83	144	137	13	163	8	5	9	14	65	157	124	0	14	31	7	12	57	37	2	14
Eukaryota	Rhizaria	Cercozoa	Filosa-Thecofilosea	Cryomonadida	Cryothecomonas-lineage	Cryothecomonas	Cryothecomonas_sp.	hetero	456	11	227	456	129	123	11	174	4	157	23	106	2	2	1	46	26	11	41	11	1	0	5	20	22	132	1216	49	2	0	2	116	0	0	2	18	133	0	0	0	33	228	375	21	104	24	0	0	3	0	0	5	0	32	59	12	11	8	1	27	1
Eukaryota	Hacrobia	Telonemia	Telonemia_X	Telonemia_XX	Telonemia-Group-1	Telonema-Group-1	Telonema_subtile	hetero	36	12	26	25	28	33	19	87	62	22	20	111	31	35	9	71	15	185	89	130	47	42	36	181	41	16	130	220	135	329	173	31	28	157	10	0	55	140	3	66	173	141	26	2	26	47	97	64	96	124	27	59	31	247	47	58	39	29	42	13	21
Eukaryota	Apusozoa	Apusomonadidae	Apusomonadidae_Group-2	Apusomonadidae_Group-2_X	Apusomonadidae_Group-2_XX	Thecamonas	Thecamonas_trahens	hetero	0	1	0	0	0	4	0	0	0	0	0	4	0	0	0	0	0	0	0	0	1	0	0	0	0	0	0	0	0	0	0	0	0	0	3	0	2	4184	2	0	0	3	0	0	0	0	0	0	0	0	0	0	0	0	0	0	1	0	0	0	0
Eukaryota	Excavata	Discoba	Diplonemea	Diplonemida	Diplonemidae	Diplonema	Diplonema_sp.	hetero	4	3	56	26	2	13	1	0	2	236	13	1	0	23	40	48	2	25	327	657	14	12	14	8	106	506	44	6	7	9	23	6	0	2	214	8	11	3	0	0	40	131	485	21	284	8	1	10	5	89	21	34	3	157	22	0	175	34	16	33	25
Eukaryota	Rhizaria	Cercozoa	Filosa-Thecofilosea	Cryomonadida	Cryothecomonas-lineage	Cryothecomonas	Cryothecomonas_aestivalis	hetero	1439	5	342	72	40	71	6	23	1	70	62	11	7	4	1	20	14	0	52	10	7	0	16	1	8	15	195	17	0	0	36	7	7	36	66	18	119	9	0	0	6	59	73	7	894	0	0	0	0	0	2	0	7	9	49	6	7	1	7	29	61
Eukaryota	Alveolata	Dinoflagellata	Dinophyceae	Gymnodiniales	Warnowiaceae	Proterythropsis	Proterythropsis_sp.	hetero	101	195	4	324	32	31	8	190	308	65	48	39	202	51	12	103	25	33	140	133	0	27	139	18	47	30	75	114	25	17	87	6	7	4	2	0	12	67	9	0	455	15	96	0	116	19	8	19	23	49	174	51	5	17	34	14	44	11	2	32	31
Eukaryota	Alveolata	Dinoflagellata	Dinophyceae	Gymnodiniales	Gymnodiniaceae	Gyrodinium	Gyrodinium_rubrum	hetero	108	0	2	0	0	0	0	0	0	0	0	0	0	0	0	0	0	0	0	0	0	0	0	0	0	0	0	0	0	0	0	27	5	45	3599	0	0	2	0	0	0	0	0	0	0	0	6	0	0	0	0	0	0	0	7	0	0	0	0	36	2
Eukaryota	Rhizaria	Cercozoa	Filosa-Thecofilosea	Cryomonadida	Protaspa-lineage	Protaspa-lineage_X	Protaspa-lineage_X_sp.	hetero	383	7	17	249	15	532	141	380	125	297	322	110	26	0	1	26	3	0	227	41	0	6	0	0	0	1	555	0	0	0	0	18	0	0	15	4	27	0	0	0	23	48	37	0	47	0	0	0	0	0	0	12	0	14	97	1	0	1	0	0	1
Eukaryota	Alveolata	Dinoflagellata	Ellobiophyceae	Thalassomycetales	Thalassomycetaceae	Ellobiopsis	Ellobiopsis_chattonii	hetero	50	0	35	15	0	159	18	209	46	289	42	216	36	85	20	186	125	74	136	0	67	1	3	7	8	14	83	182	20	0	405	4	1	20	1	0	0	0	0	0	34	0	14	0	624	67	24	0	17	39	4	88	0	68	5	1	13	6	5	0	47
Eukaryota	Alveolata	Dinoflagellata	Dinophyceae	Peridiniales	Protoperidiniaceae	Protoperidinium	Protoperidinium_tricingulatum	hetero	0	0	0	24	0	21	0	2	1	2	0	45	0	324	245	0	1	0	11	272	15	17	460	2	15	7	5	0	122	243	127	5	0	0	0	0	15	37	0	12	158	1	7	0	1	206	18	279	376	5	4	128	3	44	152	1	26	70	0	0	18
Eukaryota	Stramenopiles	Ochrophyta	Dictyochophyceae	Dictyochophyceae_X	Dictyochophyceae_XX	Ciliophrys	Ciliophrys_infusionum	hetero	10	0	2	1	0	2	0	5	6	21	70	1	8	39	34	364	166	108	416	413	68	55	29	6	8	953	0	9	125	8	0	2	0	0	4	0	0	0	0	0	11	45	89	1	120	1	18	61	5	16	13	13	1	0	2	24	21	3	21	0	0
Eukaryota	Alveolata	Dinoflagellata	Dinophyceae	Gymnodiniales	Gymnodiniaceae	Gyrodinium	Gyrodinium_fusiforme	hetero	8	3	80	17	3	2	0	6	9	1	5	1	37	8	6	0	3	0	0	1	6	1	6	3	3	6	35	8	0	4	0	2	6	173	834	529	1	122	4	0	22	45	8	4	9	1	29	6	0	4	0	0	0	1	7	0	2	3	6	959	49
Eukaryota	Excavata	Discoba	Diplonemea	Diplonemida	Diplonemida_DSPDII	Diplonemida_DSPDII_X	Diplonemida_DSPDII_X_sp.	hetero	24	1	77	0	0	16	0	5	1	0	3	7	2	10	98	0	0	0	1	1	23	2	0	0	1	12	18	4	56	111	47	9	0	0	2	0	2	35	0	0	33	0	23	1539	12	36	15	36	5	0	0	2	12	0	9	1	47	1	527	3	51
Eukaryota	Stramenopiles	Opalozoa	Bicoecea	Anoecales	Caecitellaceae	Caecitellus	Caecitellus_parvulus	hetero	0	0	0	0	0	0	0	1	0	0	0	8	0	0	0	0	0	0	5	3	184	4	0	2	29	0	0	2265	20	13	2	0	0	0	0	0	0	0	0	0	0	7	0	0	0	0	0	6	7	0	75	116	9	0	0	0	0	5	0	2	0
Eukaryota	Rhizaria	Cercozoa	Chlorarachniophyceae	Chlorarachnida	Chlorarachnida_X	Chlorarachnida_XX	Chlorarachnida_XX_sp.	hetero	2	42	5	28	75	739	101	433	89	19	362	208	10	0	0	11	1	3	161	27	1	0	0	24	2	0	0	0	0	0	0	0	0	1	0	0	0	0	1	0	1	339	10	3	26	0	0	0	0	0	6	5	0	0	3	0	0	0	0	1	2
Eukaryota	Rhizaria	Cercozoa	Chlorarachniophyceae	Chlorarachnida	Chlorarachnida_X	Partenskyella	Partenskyella_glossopodia	hetero	1	4	23	1	0	5	1	8	3	9	11	4	4	11	2	0	16	0	16	256	0	0	41	3	4	1	1	0	0	43	0	0	0	0	0	0	0	0	0	0	0	0	104	2	2030	0	0	0	0	0	0	0	0	0	11	0	2	1	1	0	0
Eukaryota	Rhizaria	Cercozoa	Filosa-Imbricatea	Filosa-Imbricatea_X	Novel-clade-2	Novel-clade-2_X	Novel-clade-2_X_sp.	hetero	0	3	73	29	35	84	0	503	9	829	110	1	2	0	1	1	0	0	0	2	0	0	1	0	0	4	44	6	0	7	1	18	0	15	318	205	0	2	0	0	7	0	0	0	2	0	0	0	0	0	0	0	0	0	7	0	1	0	1	15	3
Eukaryota	Stramenopiles	Opalozoa	Bicoecea	Bicoecales	Bicoecaceae	Bicosoeca	Bicosoeca_vacillans	hetero	59	17	16	787	24	2	2	82	0	45	6	79	0	41	0	267	18	17	3	6	23	0	61	37	17	22	37	15	18	0	0	9	2	15	0	0	21	21	0	0	3	157	34	5	39	3	4	34	1	0	11	0	5	7	122	4	32	0	5	14	3
Eukaryota	Excavata	Discoba	Heterolobosea	Percolatea	Percolomonadidae	Percolomonas	Percolomonas_cosmopolitus	hetero	1	0	0	0	0	0	0	0	0	132	41	2	0	5	128	3	1	1	0	69	11	15	13	0	7	2	0	0	1	0	0	0	0	0	0	0	0	0	0	0	36	66	24	27	80	17	0	2	1518	1	7	7	1	1	0	0	9	0	1	2	0
Eukaryota	Stramenopiles	Pseudofungi	MAST-2	MAST-2B	MAST-2B_X	MAST-2B_XX	MAST-2B_XX_sp.	hetero	181	11	9	29	39	41	65	185	66	94	133	46	23	15	15	8	0	1	14	37	10	4	26	18	42	35	235	123	19	19	6	9	33	2	133	7	11	23	0	10	47	48	37	1	33	3	5	19	5	8	2	16	1	16	69	3	11	13	2	57	13
Eukaryota	Rhizaria	Cercozoa	Phaeodarea	Phaeosphaerida	Aulosphaeridae	Auloscena	Auloscena_sp.	hetero	0	47	1	16	507	0	0	0	18	1	0	3	13	0	0	5	0	0	3	0	0	0	0	0	1	21	1	1311	0	4	0	0	0	26	0	0	0	110	1	0	0	0	0	3	0	12	0	0	0	0	1	4	1	0	0	0	2	1	18	0	4
Eukaryota	Opisthokonta	Choanoflagellida	Choanoflagellatea	Choanoflagellatea_X	Choanoflagellatea_XX	Choanoflagellatea_XXX	Choanoflagellatea_XXX_sp.	hetero	18	1	6	67	35	8	9	11	13	13	15	9	1	42	16	147	35	12	99	432	5	8	75	13	63	158	67	19	61	8	97	5	5	0	16	1	4	15	1	0	10	55	80	3	70	6	6	12	21	37	11	16	1	7	30	5	9	25	17	52	19
Eukaryota	Stramenopiles	Ochrophyta	Chrysophyceae	Chrysophyceae_X	Chrysophyceae_Clade-C	Spumella	Spumella_sp.	hetero	0	1	1	0	1	0	0	2	0	0	1	36	4	16	0	0	1	0	0	0	0	0	0	0	0	0	5	0	1	0	4	0	1	0	0	0	1	0	1	0	3	4	42	0	155	0	27	0	1	86	1	0	1	58	764	19	2	67	15	745	19
Eukaryota	Stramenopiles	Pseudofungi	MAST-2	MAST-2C	MAST-2C_X	MAST-2C_XX	MAST-2C_XX_sp.	hetero	57	14	16	68	48	7	5	182	42	341	118	28	222	25	10	166	7	21	65	43	0	3	72	10	11	17	71	10	3	0	2	11	18	0	23	1	2	4	0	0	27	15	7	0	33	0	0	7	6	18	21	12	3	21	137	1	1	11	0	0	1
Eukaryota	Stramenopiles	Opalozoa	Bicoecea	Anoecales	Caecitellaceae	Caecitellus	Caecitellus_pseudoparvulus	hetero	0	0	0	0	0	0	0	0	0	0	0	0	0	0	0	0	0	0	16	5	0	1	0	0	1479	285	174	0	0	0	0	0	0	19	0	0	0	0	0	0	0	0	0	0	0	0	0	0	0	0	0	0	0	0	0	0	0	0	0	0	0
Eukaryota	Rhizaria	Cercozoa	Filosa-Granofilosea	Filosa-Granofilosea_X	Massiteriidae	Massisteria	Massisteria_marina	hetero	24	4	5	454	49	11	0	76	0	0	2	1	1	1	3	3	10	0	62	23	0	0	0	1	2	26	32	58	44	45	366	5	3	19	23	0	7	16	1	0	18	10	21	64	12	71	210	16	21	3	3	0	0	0	2	0	3	0	0	3	3
Eukaryota	Rhizaria	Cercozoa	Filosa-Thecofilosea	Cryomonadida	Cryomonadida_X	Cryomonadida_XX	Cryomonadida_XX_sp.	hetero	29	27	32	142	20	184	5	35	96	299	49	69	24	8	12	5	38	2	12	11	0	0	1	1	4	27	33	0	1	0	7	7	0	0	5	1	1	0	0	0	0	50	6	1	3	0	0	0	0	1	0	0	0	5	532	2	1	4	0	0	0
Eukaryota	Stramenopiles	Sagenista	MAST-4	MAST-4_X	MAST-4_XX	MAST-4_XXX	MAST-4_XXX_sp.	hetero	5	0	7	4	0	0	0	0	1	0	0	6	0	1	1	1066	397	25	11	3	0	0	1	23	2	92	0	0	0	0	0	0	0	0	0	0	0	1	0	0	0	6	2	0	1	0	0	0	0	0	0	3	0	0	1	0	0	0	7	0	0
Eukaryota	Hacrobia	Cryptophyta	Cryptophyceae	Goniomonadales	Goniomonadales_X	Goniomonas	Goniomonas_sp.	hetero	4	1	12	1	0	4	5	14	85	0	6	105	15	133	28	3	50	1	5	12	55	17	37	7	38	62	19	0	125	84	109	14	0	0	0	0	0	114	0	15	22	0	28	2	2	39	40	16	13	2	3	118	7	1	0	0	11	1	5	1	22
Eukaryota	Rhizaria	Cercozoa	Chlorarachniophyceae	Chlorarachnida	Chlorarachnida_X	Bigelowiella	Bigelowiella_natans	hetero	0	13	0	2	3	1	0	282	0	34	22	3	71	13	0	0	0	98	718	1	0	2	0	100	0	0	0	0	2	0	0	0	0	0	0	0	0	0	0	0	0	0	4	0	1	0	0	0	0	2	0	3	0	0	4	0	0	0	0	0	0
Eukaryota	Rhizaria	Cercozoa	Filosa-Imbricatea	Marimonadida	Marimonadida_X	Pseudopirsonia	Pseudopirsonia_mucosa	hetero	0	0	1	0	0	0	0	0	0	63	9	0	0	0	0	0	0	0	7	0	0	0	0	0	0	5	0	0	0	0	0	0	0	0	0	0	0	0	0	0	0	0	1039	1	30	0	0	0	0	2	0	0	0	0	0	0	0	0	0	0	0
Eukaryota	Opisthokonta	Choanoflagellida	Choanoflagellatea	Craspedida	Monosigidae_Group_A	Monosigidae_Group_A_X	Monosigidae_Group_A_X_sp.	hetero	0	0	0	0	0	1	0	14	5	0	0	4	2	1	587	4	4	4	57	81	12	1	209	0	0	0	0	0	3	3	0	0	0	1	0	0	0	1	0	0	4	0	1	0	0	3	2	1	60	60	5	4	0	0	9	1	1	0	6	0	1
Eukaryota	Opisthokonta	Choanoflagellida	Choanoflagellatea	Craspedida	Monosigidae_Group_B	Monosigidae_Group_B_X	Monosigidae_Group_B_X_sp.	hetero	10	38	6	125	43	31	33	88	98	50	272	60	92	2	0	0	0	0	0	1	0	0	0	0	0	0	0	0	35	0	0	1	0	0	0	0	0	0	0	0	0	0	1	0	0	0	0	0	0	0	0	0	1	19	33	0	0	0	0	0	0
Eukaryota	Hacrobia	Picozoa	Picozoa_X	Picozoa_XX	Picozoa_XXX	Picomonas	Picomonas_judraskeda	hetero	2	36	8	23	2	4	3	1	4	1	1	1	0	4	2	41	8	0	34	42	24	4	13	42	20	47	13	8	14	0	3	0	2	0	56	57	5	17	0	0	3	31	4	0	33	0	25	3	5	52	13	9	0	2	1	0	2	264	13	22	13
Eukaryota	Stramenopiles	Opalozoa	Bicoecea	Bicoecea_X	Bicoecea_XX	Bicoecea_XXX	Bicoecea_XXX_sp.	hetero	0	0	0	0	0	0	0	0	0	0	0	0	0	3	0	45	0	12	68	173	2	23	69	21	1	0	2	2	14	0	2	0	0	0	0	0	0	0	0	0	0	0	5	0	2	1	0	3	5	32	278	128	7	0	0	0	0	12	0	0	5
Eukaryota	Rhizaria	Cercozoa	Filosa-Granofilosea	Cryptofilida	Nanofilidae	Nanofila	Nanofila_sp.	hetero	6	0	0	69	0	0	0	809	5	0	0	0	1	0	1	0	0	0	0	0	0	0	1	0	0	1	0	0	0	0	0	0	0	0	0	0	0	0	0	0	0	0	0	0	0	0	0	0	0	0	0	0	0	0	0	0	0	0	0	1	0
Eukaryota	Excavata	Discoba	Diplonemea	Diplonemida	Diplonemidae	Diplonemidae_X	Diplonemidae_X_sp.	hetero	3	1	39	7	1	3	0	4	6	133	0	15	1	1	149	12	0	0	15	11	0	4	3	0	1	19	8	0	1	0	0	6	1	0	6	0	15	1	0	0	2	12	22	2	7	0	0	1	0	17	3	3	0	174	11	0	9	6	6	5	3
Eukaryota	Rhizaria	Cercozoa	Phaeodarea	Phaeocystida	Aulacanthidae	Aulographis	Aulographis_sp.	hetero	0	0	0	0	0	0	0	0	0	0	0	0	0	0	0	0	0	0	0	0	0	0	0	0	0	0	0	0	0	0	0	0	0	0	0	0	0	0	0	0	0	0	0	743	0	0	0	0	0	0	0	0	0	0	0	0	0	0	0	0	0
Eukaryota	Excavata	Discoba	Euglenida	Euglenophyceae	Euglenophyceae_X	Euglenophyceae_XX	Euglenophyceae_XX_sp.	hetero	2	13	8	33	12	177	3	1	1	0	0	4	0	53	4	0	0	0	29	1	5	14	3	0	2	3	66	24	0	1	0	2	1	0	0	0	240	7	1	0	1	0	0	4	2	1	0	1	0	0	0	0	0	0	8	0	1	1	1	1	0
Eukaryota	Excavata	Discoba	Kinetoplastea	Eubodonida	Bodonidae	Bodo	Bodo_sp.	hetero	9	0	8	3	18	0	0	0	3	7	3	0	6	2	5	0	8	0	3	19	0	0	1	4	5	12	12	3	8	3	4	1	0	163	1	1	1	0	1	75	92	8	7	1	18	6	0	46	0	4	6	5	0	0	0	1	8	1	118	0	1
Eukaryota	Rhizaria	Cercozoa	Phaeodarea	Phaeocystida	Aulacanthidae	Aulacantha	Aulacantha_scolymantha	hetero	22	3	1	31	20	16	20	2	61	18	7	26	1	5	7	5	0	12	2	4	0	0	1	0	1	23	19	84	0	3	17	0	0	169	1	0	0	39	0	25	11	2	0	4	0	0	0	0	3	0	0	0	0	0	0	0	2	0	6	2	22
Eukaryota	Hacrobia	Centroheliozoa	Centroheliozoa_X	Centroheliozoa_XX	Centroheliozoa_XXX	Centroheliozoa_XXXX	Centroheliozoa_XXXX_sp.	hetero	1	0	2	1	0	4	0	197	0	2	6	1	7	13	20	1	1	5	53	32	10	1	35	0	17	5	5	78	21	3	10	0	0	0	0	0	44	1	5	0	4	1	18	6	16	11	0	20	1	0	4	12	3	0	4	0	4	5	0	0	1
Eukaryota	Rhizaria	Cercozoa	Filosa-Thecofilosea	Ebriida	Botuliformidae	Botuliforma	Botuliforma_benthica	hetero	0	0	7	1	0	0	1	7	402	54	98	19	8	0	1	0	0	0	0	0	0	0	0	0	0	0	0	0	0	0	0	1	0	0	38	0	0	0	0	0	0	0	3	9	0	0	0	0	0	0	0	0	0	0	0	0	0	0	0	0	0
Eukaryota	Stramenopiles	Pseudofungi	MAST-2	MAST-2D	MAST-2D_X	MAST-2D_XX	MAST-2D_XX_sp.	hetero	44	0	0	18	18	15	0	135	60	25	63	6	79	4	0	0	0	0	0	0	1	3	1	0	6	6	7	1	19	1	0	0	0	0	0	0	0	12	0	0	58	1	5	0	2	4	0	0	0	0	0	9	0	0	0	0	4	1	0	10	0
Eukaryota	Excavata	Discoba	Kinetoplastea	Trypanosomatida	Trypanosomatidae	Trypanosomatidae_X	Trypanosomatidae_X_sp.	hetero	0	0	0	6	0	8	0	0	1	1	1	2	1	16	8	0	5	2	97	29	4	9	15	0	30	33	1	1	23	11	5	0	0	66	0	0	0	5	0	0	47	4	24	3	3	38	6	8	3	0	8	32	0	0	24	0	21	7	3	2	3
Eukaryota	Rhizaria	Cercozoa	Filosa-Imbricatea	Euglyphida	Paulinellidae	Paulinella	Paulinella_sp.	hetero	0	0	0	0	0	0	0	7	10	220	281	13	47	1	1	0	0	0	0	0	0	0	6	0	0	0	0	0	2	0	2	2	0	0	0	0	0	0	0	18	0	0	0	0	0	0	0	0	0	0	0	0	0	0	0	0	0	0	0	0	0
Eukaryota	Excavata	Discoba	Euglenida	Petalomonadida	Scytomonadidae	Petalomonas	Petalomonas_cantuscygni	hetero	0	0	0	0	0	0	0	19	0	10	0	0	0	0	0	0	2	0	3	3	15	0	0	0	0	0	4	0	0	2	0	0	0	0	0	1	0	6	0	0	1	0	4	2	1	25	6	192	0	0	14	5	283	0	0	0	0	0	0	0	0
Eukaryota	Excavata	Discoba	Euglenida	Euglenophyceae	Phacaceae	Phacus	Phacus_sp.	hetero	136	3	0	10	0	5	0	0	0	9	0	0	0	0	0	0	0	0	0	0	0	0	0	0	0	0	0	0	0	0	0	0	0	1	398	1	2	0	0	0	6	0	0	0	0	0	0	0	0	0	0	0	0	0	0	0	0	0	0	1	0
Eukaryota	Excavata	Discoba	Kinetoplastea	Kinetoplastea_X	Kinetoplastea_XX	Azumiobodo	Azumiobodo_sp.	hetero	3	7	15	5	4	3	1	0	3	3	3	4	2	0	0	13	7	13	10	7	8	4	2	8	2	3	144	26	17	4	9	2	1	5	0	0	25	13	0	0	20	35	3	0	5	2	7	5	5	19	3	1	4	0	1	3	13	3	21	1	19
Eukaryota	Rhizaria	Cercozoa	Phaeodarea	Phaeogromida	Challengeriidae	Protocystis	Protocystis_thomsoni	hetero	4	0	0	0	0	0	0	0	0	0	1	0	0	0	1	0	0	0	0	0	0	0	0	0	0	1	10	0	0	0	0	0	0	38	0	0	0	0	0	0	0	0	0	489	0	0	0	0	0	0	0	0	0	0	0	0	0	0	0	0	0
Eukaryota	Opisthokonta	Choanoflagellida	Choanoflagellatea	Acanthoecida	Acanthoecidae_Group_G	Helgoeca	Helgoeca_nana	hetero	32	0	4	32	16	4	5	26	60	64	147	29	54	30	4	0	0	0	0	3	0	1	0	1	0	0	1	8	5	0	0	5	0	0	0	0	0	0	0	0	0	0	2	1	0	0	2	0	0	0	0	0	0	0	3	0	0	0	0	0	0
Eukaryota	Apusozoa	Hilomonadea	Planomonadida	Planomonadidae	Planomonadidae_Group-1	Ancyromonas	Ancyromonas_kenti	hetero	0	0	0	0	0	0	0	0	0	0	0	0	0	0	0	0	0	0	94	34	0	0	29	0	0	0	0	0	0	1	0	0	0	0	13	0	0	10	5	0	0	0	0	2	0	1	293	0	10	35	0	0	0	0	0	0	0	0	0	3	0
Eukaryota	Apusozoa	Apusomonadidae	Apusomonadidae_Group-1	Apusomonadidae_Group-1_X	Apusomonadidae_Group-1_XX	Amastigomonas	Amastigomonas_mutabilis	hetero	2	0	41	48	29	1	2	142	81	37	40	39	32	0	0	8	1	0	0	0	0	0	0	0	0	0	0	0	0	0	0	4	0	0	0	0	0	0	0	0	0	0	3	0	0	0	0	0	0	0	0	0	0	0	12	0	0	0	0	1	0
Eukaryota	Rhizaria	Cercozoa	Filosa-Imbricatea	Thaumatomonadida	Thaumatomonadida_X	Thaumatomonadida_XX	Thaumatomonadida_XX_sp.	hetero	14	0	97	11	0	13	1	18	76	33	13	3	19	0	0	0	0	0	11	0	1	0	0	0	0	44	4	0	0	0	0	23	2	1	58	3	0	1	0	0	0	0	5	0	3	0	0	0	0	0	0	0	0	1	15	0	0	0	0	32	0
Eukaryota	Rhizaria	Cercozoa	Filosa-Thecofilosea	Ventricleftida	CCW10-lineage	CCW10-lineage_X	CCW10-lineage_X_sp.	hetero	5	0	3	3	0	0	1	172	25	167	10	0	29	2	0	0	0	1	3	0	0	0	0	0	0	0	2	0	0	0	0	1	0	0	0	1	0	0	0	0	0	57	2	0	15	0	0	0	0	1	0	0	0	0	2	0	0	0	0	0	0
Eukaryota	Rhizaria	Cercozoa	Endomyxa-Ascetosporea	Haplosporida	Haplosporidiidae	Bonamia	Bonamia_ostreae	hetero	0	1	0	0	0	0	0	0	0	0	0	0	0	0	0	0	19	3	0	3	2	8	2	1	20	30	0	19	1	19	62	1	0	1	0	0	0	220	0	0	0	0	0	0	0	4	34	0	7	0	1	31	6	0	0	0	0	0	0	0	4
Eukaryota	Rhizaria	Cercozoa	Filosa-Thecofilosea	Ventricleftida	Ventrifissuridae	Ventrifissura	Ventrifissura_artocarpoidea	hetero	166	0	12	9	10	2	1	9	22	19	0	0	3	0	0	0	0	0	0	0	0	0	0	0	0	10	11	0	0	0	3	12	0	0	0	0	0	0	0	0	0	0	116	0	79	0	0	0	0	0	0	0	0	1	13	0	0	0	0	0	0
Eukaryota	Opisthokonta	Choanoflagellida	Choanoflagellatea	Craspedida	Craspedida_X	Craspedida_XX	Craspedida_XX_sp.	hetero	0	0	0	1	0	1	0	13	0	0	0	3	0	54	9	1	0	6	23	204	7	2	49	1	4	11	2	0	54	1	3	2	0	0	0	0	0	0	0	0	0	2	2	0	0	0	9	1	3	6	0	12	0	0	0	0	0	5	1	0	0
Eukaryota	Rhizaria	Cercozoa	Phaeodarea	Phaeodarea_X	Phaeodarea_XX	Phaeodarea_XXX	Phaeodarea_XXX_sp.	hetero	1	0	0	0	0	0	0	3	0	0	1	0	0	1	5	3	0	0	1	1	2	0	1	1	0	24	12	0	0	2	6	0	0	40	3	0	0	4	0	0	6	0	17	251	1	20	0	12	0	0	0	0	21	3	0	0	2	5	1	1	25
