## Supplementary material for "Prevalence and preferred niche of small eukaryotes with mixotrophic potentials in the global ocean": dataset S3 (part 2 of 2)

### Sheet: gene-cml (continued)
Domain	Supergroup	Division	Class	Order	Family	Genus	Species	trophic group	TARA_004	TARA_005	TARA_006	TARA_007	TARA_008	TARA_009	TARA_010	TARA_016	TARA_018	TARA_022	TARA_023	TARA_025	TARA_030	TARA_032	TARA_034	TARA_036	TARA_038	TARA_039	TARA_041	TARA_042	TARA_050	TARA_051	TARA_052	TARA_058	TARA_064	TARA_065	TARA_066	TARA_068	TARA_072	TARA_076	TARA_078	TARA_080	TARA_081	TARA_082	TARA_085	TARA_086	TARA_093	TARA_096	TARA_097	TARA_098	TARA_100	TARA_102	TARA_106	TARA_109	TARA_110	TARA_111	TARA_112	TARA_122	TARA_127	TARA_128	TARA_129	TARA_131	TARA_132	TARA_133	TARA_135	TARA_137	TARA_138	TARA_142	TARA_143	TARA_150	TARA_151
Eukaryota	Apusozoa	Hilomonadea	Planomonadida	Planomonadidae	Planomonadidae_Group-1	Ancyromonas	Ancyromonas_sigmoides	hetero	5	0	0	455	0	1	0	0	0	0	0	0	0	1	0	0	0	0	0	0	0	0	0	0	0	0	0	0	0	0	0	0	0	0	0	0	0	0	0	0	0	0	0	0	0	0	0	0	0	1	0	0	0	0	0	0	0	0	0	4	0
Eukaryota	Excavata	Discoba	Euglenida	Petalomonadida	Petalomonadida_X	Petalomonadida_XX	Petalomonadida_XX_sp.	hetero	72	0	5	0	0	0	0	0	0	20	8	3	0	17	212	0	2	0	2	10	0	0	3	0	0	20	4	0	0	0	0	2	0	0	0	0	0	0	0	0	0	0	16	2	0	13	0	23	2	0	0	0	0	0	0	0	15	7	5	0	1
Eukaryota	Excavata	Discoba	Diplonemea	Diplonemida	Diplonemidae	Diplonema	Diplonema_papillatum	hetero	19	0	0	0	0	6	1	6	7	43	17	0	1	2	1	0	1	0	0	0	2	0	1	1	0	4	41	17	3	0	27	1	0	0	0	0	12	0	0	0	16	120	61	0	9	4	0	0	0	0	0	2	0	1	4	0	6	0	0	12	3
Eukaryota	Rhizaria	Cercozoa	Filosa-Thecofilosea	Tectofilosida	Pseudodifflugiidae	Pseudodifflugiidae_X	Pseudodifflugiidae_X_sp.	hetero	11	0	26	0	0	1	0	9	12	12	0	18	123	0	0	0	0	0	0	0	0	0	0	0	0	15	1	2	0	0	0	0	0	0	0	0	0	0	0	0	85	0	0	101	0	0	0	0	0	0	0	0	0	0	8	0	0	0	0	0	0
Eukaryota	Excavata	Discoba	Euglenida	Euglenophyceae	Phacaceae	Phacaceae_X	Phacaceae_X_sp.	hetero	175	0	0	6	6	2	0	0	1	5	7	0	0	1	2	0	0	0	5	0	0	0	0	0	0	0	194	0	0	0	0	0	0	0	4	0	14	0	0	0	0	0	0	0	0	0	0	0	0	0	0	0	0	0	0	0	0	0	1	0	0
Eukaryota	Rhizaria	Cercozoa	Filosa-Imbricatea	Thaumatomonadida	Thaumatomonadidae	Thaumatomastigidae	Thaumatomastigidae_sp.	hetero	0	0	0	350	7	0	0	3	39	8	4	3	0	0	0	0	0	0	0	0	0	0	0	0	0	0	0	0	0	0	0	0	0	0	0	0	0	0	0	0	0	0	0	0	0	0	0	0	0	0	0	0	0	0	0	0	0	0	0	1	0
Eukaryota	Stramenopiles	Opalozoa	Bicoecea	Bicoecales	Bicoecaceae	Bicosoeca	Bicosoeca_sp.	hetero	3	0	0	114	0	0	0	14	0	0	2	1	1	0	0	14	1	0	2	1	0	0	0	1	14	1	0	0	1	4	0	0	0	0	0	0	0	0	0	0	1	152	19	0	16	0	0	2	0	0	0	0	0	0	16	0	0	0	0	1	0
Eukaryota	Excavata	Discoba	Kinetoplastea	Prokinetoplastida	Ichthyobodonidae	Perkinsela	Perkinsela_sp.	hetero	11	0	4	1	3	1	0	0	0	12	4	1	0	1	6	0	0	0	1	1	0	0	2	0	1	17	20	25	3	1	3	0	1	0	0	0	4	3	0	0	10	6	2	1	14	5	0	3	0	0	9	1	0	16	174	0	1	2	1	1	3
Eukaryota	Rhizaria	Cercozoa	Endomyxa-Ascetosporea	Paradinida	Paradinidae	Paradinidae_X	Paradinidae_X_sp.	hetero	0	0	0	1	0	0	0	1	38	6	0	0	0	5	0	0	0	0	0	0	0	0	0	0	0	2	5	0	0	1	0	0	0	0	0	0	0	0	0	0	2	0	0	0	0	1	0	0	1	0	0	0	0	0	0	0	3	0	284	0	16
Eukaryota	Rhizaria	Cercozoa	Filosa-Imbricatea	Filosa-Imbricatea_X	Filosa-Imbricatea_XX	Filosa-Imbricatea_XXX	Filosa-Imbricatea_XXX_sp.	hetero	0	0	1	1	0	110	67	39	8	2	73	60	0	0	0	0	0	0	0	0	0	0	0	0	0	0	0	0	0	0	0	0	0	0	0	0	0	0	0	0	0	0	0	0	0	0	0	0	0	0	0	0	0	0	0	0	0	0	0	0	0
Eukaryota	Alveolata	Dinoflagellata	Dinophyceae	Peridiniales	Crypthecodiniaceae	Crypthecodinium	Crypthecodinium_sp.	hetero	0	0	0	0	0	0	0	0	0	0	1	45	11	0	2	1	0	0	0	0	0	0	0	0	0	5	0	0	0	0	0	0	0	0	0	0	2	3	0	0	22	0	5	8	1	196	46	0	0	0	0	0	0	0	0	0	4	0	0	1	2
Eukaryota	Apusozoa	Hilomonadea	Planomonadida	Planomonadidae	Planomonadidae_Group-1	Ancyromonas	Ancyromonas_micra	hetero	161	0	0	111	0	0	0	0	0	0	0	0	0	0	0	0	0	0	0	0	0	0	0	0	0	0	0	0	0	0	0	0	0	0	5	0	11	7	0	0	0	0	0	0	0	0	0	0	0	0	0	0	0	0	0	0	0	0	0	1	0
Eukaryota	Rhizaria	Cercozoa	Filosa-Sarcomonadea	Cercomonadida	Paracercomonadidae	Paracercomonas	Paracercomonas_sp.	hetero	2	0	3	0	0	0	0	123	2	1	0	0	11	1	1	4	0	0	3	0	1	0	0	0	0	5	7	0	0	0	0	1	0	21	0	0	0	0	0	0	2	1	0	0	0	0	0	1	0	0	0	25	0	18	0	0	0	3	0	0	0
Eukaryota	Excavata	Discoba	Heterolobosea	Acrasida	Acrasidae	Allovahlkampfia	Allovahlkampfia_sp.	hetero	0	0	0	0	1	0	0	2	0	5	0	0	9	0	1	0	0	0	0	0	27	0	0	0	0	0	0	0	2	0	0	0	0	2	0	0	0	0	0	9	0	0	7	2	0	2	1	10	1	0	0	59	0	1	0	0	0	84	4	0	0
Eukaryota	Rhizaria	Cercozoa	Filosa-Thecofilosea	Filosa-Thecofilosea_X	Filosa-Thecofilosea_XX	Filosa-Thecofilosea_XXX	Filosa-Thecofilosea_XXX_sp.	hetero	4	1	0	0	9	1	0	2	0	6	0	0	0	0	0	0	1	0	0	0	0	0	0	0	0	0	21	0	0	0	0	7	0	10	119	5	3	0	0	0	9	0	0	0	1	0	0	0	0	0	0	0	0	11	9	0	0	0	0	1	0
Eukaryota	Excavata	Discoba	Kinetoplastea	Kinetoplastea_X	Kinetoplastea_XX	Kinetoplastea_XX_MET3	Kinetoplastea_XX_MET3_sp.	hetero	0	0	0	0	0	0	0	0	0	0	0	0	0	0	0	0	0	0	0	0	0	0	0	0	0	0	0	0	0	0	0	0	0	0	0	0	0	0	0	0	0	0	0	0	0	0	0	0	0	0	0	215	0	0	0	0	0	0	0	0	0
Eukaryota	Stramenopiles	Opalozoa	Bicoecea	Bicoecales	Bicoecaceae	Bicoecaceae_X	Bicoecaceae_X_sp.	hetero	0	0	0	0	0	0	0	1	61	0	0	0	18	1	1	0	0	0	0	0	0	2	32	0	1	0	1	2	0	0	0	0	0	0	0	0	0	0	0	0	44	0	7	0	1	1	0	3	0	0	0	25	0	0	2	1	3	0	0	0	0
Eukaryota	Rhizaria	Cercozoa	Endomyxa-Ascetosporea	Haplosporida	Haplosporidiidae	Haplosporidiidae_X	Haplosporidiidae_X_sp.	hetero	0	0	0	0	0	0	0	0	0	0	0	0	0	4	7	0	0	0	12	17	0	0	6	1	2	11	29	79	2	0	0	0	0	0	0	0	0	3	4	0	0	2	3	0	14	0	0	0	0	6	4	0	0	0	0	0	0	0	0	0	0
Eukaryota	Rhizaria	Cercozoa	Filosa-Thecofilosea	Ebriida	Ebriidae	Ebria	Ebria_tripartita	hetero	6	0	3	6	1	11	3	17	4	18	21	0	1	1	0	0	1	0	0	0	0	0	8	0	2	0	1	5	2	0	2	21	0	1	2	0	5	1	0	0	4	0	0	0	0	0	0	1	1	0	0	0	0	0	0	0	1	0	0	52	0
Eukaryota	Rhizaria	Cercozoa	Filosa-Thecofilosea	Ventricleftida	Ventrifissuridae	Ventrifissuridae_X	Ventrifissuridae_X_sp.	hetero	5	0	1	24	17	1	0	10	44	13	22	2	4	0	1	9	0	0	0	0	0	0	0	0	0	19	0	0	0	0	0	3	0	0	0	0	0	0	0	0	0	0	0	0	0	0	0	0	0	0	0	1	0	0	19	0	0	0	0	0	0
Eukaryota	Stramenopiles	Opalozoa	MAST-12	MAST-12_X	MAST-12_XX	MAST-12_XXX	MAST-12_XXX_sp.	hetero	0	0	37	6	0	35	7	6	0	11	8	0	0	0	0	0	0	0	28	1	0	0	0	0	0	0	1	0	0	0	0	8	4	0	0	0	0	0	0	0	0	0	0	0	18	0	0	0	0	0	0	0	0	3	17	1	0	0	0	0	0
Eukaryota	Opisthokonta	Choanoflagellida	Choanoflagellatea	Acanthoecida	Acanthoecidae_Group_G	Savillea	Savillea_micropora	hetero	0	0	0	0	0	0	0	0	0	0	0	0	0	12	6	0	0	0	10	109	2	3	12	2	0	1	0	0	9	0	0	0	0	0	0	0	0	0	0	0	0	0	0	0	0	0	0	11	0	0	1	0	0	0	0	0	0	0	0	0	0
Eukaryota	Rhizaria	Cercozoa	Cercozoa_X	Cercozoa_XX	Cercozoa_XXX	Reticulamoeba	Reticulamoeba_sp.	hetero	0	0	0	0	0	0	0	170	0	0	0	0	0	0	0	0	0	0	0	0	0	0	0	0	0	0	0	0	0	0	0	0	0	0	0	0	0	0	0	0	0	0	0	0	0	0	0	0	0	0	0	0	0	0	0	0	0	0	0	0	0
Eukaryota	Alveolata	Dinoflagellata	Dinophyceae	Peridiniales	Amphidiniopsidaceae	Amphidiniopsis	Amphidiniopsis_rotundata	hetero	10	0	0	1	0	1	0	6	1	6	11	9	1	0	0	0	1	1	7	1	0	0	3	0	0	5	0	0	0	5	0	0	0	0	0	0	0	3	2	0	54	1	1	0	9	17	0	0	0	0	0	5	0	0	3	0	1	0	0	0	0
Eukaryota	Rhizaria	Cercozoa	Filosa-Thecofilosea	Ventricleftida	Ventrifissuridae	Ventrifissura	Ventrifissura_foliiformis	hetero	3	0	3	6	6	0	0	48	12	71	4	0	1	0	0	0	0	0	0	0	0	0	0	0	0	0	0	0	0	0	0	4	0	0	0	0	0	0	0	0	0	0	0	0	0	0	0	0	0	0	0	0	0	1	0	0	0	0	0	0	0
Eukaryota	Stramenopiles	Ochrophyta	Chrysophyceae	Chrysophyceae_X	Chrysophyceae_Clade_B2	Oikomonas	Oikomonas_sp.	hetero	6	0	0	1	1	0	0	2	0	0	0	3	0	6	2	3	10	0	5	24	0	1	9	3	5	8	0	2	6	0	7	1	0	0	0	0	0	1	0	1	10	11	3	0	5	0	1	1	1	0	0	2	0	0	0	1	2	4	2	0	2
Eukaryota	Alveolata	Dinoflagellata	Dinophyceae	Dinophysiales	Oxyphysiaceae	Phalachroma	Phalacroma_oxytoxoides	hetero	0	0	0	49	1	0	0	3	1	2	0	1	2	3	4	0	0	0	0	1	0	2	1	0	3	0	2	11	0	2	1	4	0	38	0	0	0	0	1	0	0	0	0	0	0	0	0	15	0	0	1	0	0	0	0	0	0	0	0	0	2
Eukaryota	Stramenopiles	Opalozoa	Bicoecea	Anoecales	Anoecales_X	Anoecales_XX	Anoecales_XX_sp.	hetero	0	0	0	0	0	0	0	0	0	0	0	0	0	0	0	0	0	0	0	0	0	0	0	0	0	0	0	0	0	0	0	0	0	0	0	0	0	0	0	0	0	0	0	0	0	0	0	0	0	0	86	54	4	0	0	0	0	2	0	0	0
Eukaryota	Rhizaria	Cercozoa	Chlorarachniophyceae	Chlorarachniophyceae_X	LC104-lineage	LC104-lineage_X	LC104-lineage_X_sp.	hetero	0	0	39	0	0	0	0	0	0	0	0	0	0	0	0	0	0	0	0	0	0	0	0	0	0	0	0	0	0	0	0	0	0	0	0	0	0	0	0	0	0	3	16	5	21	0	0	0	0	5	0	12	1	5	20	0	0	10	0	0	3
Eukaryota	Stramenopiles	Ochrophyta	Dictyochophyceae	Dictyochophyceae_X	Pedinellales	Pteridomonas	Pteridomonas_danica	hetero	4	0	2	0	0	0	0	0	0	3	0	0	0	0	0	0	0	0	0	0	0	0	0	0	0	0	20	0	0	0	0	0	0	0	2	22	20	0	0	0	0	0	0	0	0	0	0	0	0	0	0	0	0	4	49	11	2	0	0	0	0
Eukaryota	Apusozoa	Hilomonadea	Planomonadida	Planomonadidae	Planomonadidae_Group-1	Planomonadidae_Group-1_X	Planomonadidae_Group-1_X_sp.	hetero	0	0	0	0	0	0	0	0	0	0	0	1	0	7	2	1	0	0	0	4	0	1	5	0	0	5	0	1	10	0	0	1	0	0	0	0	0	0	0	0	30	0	0	0	0	13	26	11	1	3	0	0	1	3	9	0	0	0	0	0	0
Eukaryota	Stramenopiles	Opalozoa	Bicoecea	Anoecales	Anoecaceae	Anoeca	Anoeca_atlantica	hetero	0	0	0	0	0	0	0	0	0	0	0	0	0	0	0	0	0	0	0	0	0	0	125	0	0	0	0	0	0	0	0	0	0	0	0	0	0	0	0	0	0	0	0	0	0	0	0	0	0	0	0	0	0	0	0	0	5	0	0	0	0
Eukaryota	Rhizaria	Cercozoa	Endomyxa	Vampyrellida	Sey055-lineage	Sey055-lineage_X	Sey055-lineage_X_sp.	hetero	0	0	7	38	4	0	0	0	4	0	1	0	0	0	3	7	0	0	0	0	0	0	0	1	3	30	0	0	0	0	0	0	0	0	0	0	6	0	0	0	4	0	8	1	0	0	0	8	1	0	0	0	2	0	0	0	0	0	0	0	1
Eukaryota	Excavata	Discoba	Euglenida	Euglenophyceae	Rapazidae	Rapaza	Rapaza_viridis	hetero	0	0	50	6	7	0	0	2	0	0	0	0	0	0	0	0	0	1	0	0	0	0	0	0	0	0	5	0	0	0	0	2	0	0	0	0	0	2	0	0	0	0	2	0	0	0	0	0	0	1	0	42	0	0	0	0	0	0	0	0	0
Eukaryota	Rhizaria	Cercozoa	Cercozoa_X	Paramyxida	Paramyxida_X	Marteilioides	Marteilioides_chungmuensis	hetero	1	1	0	0	0	0	0	44	0	0	0	0	0	2	3	3	0	0	2	1	0	0	2	0	1	41	2	0	0	0	0	0	0	0	3	0	0	0	0	0	4	0	0	0	2	0	0	0	0	0	0	0	0	0	0	0	0	0	0	0	0
Eukaryota	Rhizaria	Cercozoa	Filosa-Thecofilosea	Ventricleftida	Ventricleftida_X	Ventricleftida_XX	Ventricleftida_XX_sp.	hetero	1	0	8	0	1	0	1	31	0	0	2	0	0	0	0	0	0	0	0	0	0	0	0	0	0	12	0	0	0	0	0	0	0	0	5	7	0	0	0	0	0	0	11	0	8	0	0	0	0	0	0	0	0	0	15	0	0	0	0	2	0
Eukaryota	Rhizaria	Cercozoa	Phaeodarea	Phaeogromida	Challengeriidae	Challengeron	Challengeron_diodon	hetero	0	59	0	0	0	0	2	0	0	0	0	0	0	2	4	0	0	0	0	0	0	0	0	0	0	2	0	0	0	0	0	0	0	0	0	0	0	1	0	0	0	0	0	30	0	0	0	0	0	0	0	0	0	0	0	0	3	0	0	0	0
Eukaryota	Alveolata	Dinoflagellata	Dinophyceae	Peridiniales	Protoperidiniaceae	Protoperidinium	Protoperidinium_monovelum	hetero	0	0	1	0	0	0	0	1	0	0	0	0	0	0	3	0	0	0	0	0	0	0	0	0	0	1	0	0	0	0	0	3	0	0	0	0	0	0	0	0	0	0	0	0	2	0	0	89	0	0	0	0	0	0	1	0	0	0	0	0	0
Eukaryota	Rhizaria	Cercozoa	Phaeodarea	Phaeoconchida	Conchariidae	Conchellium	Conchellium_capsula	hetero	5	0	0	0	0	0	0	0	0	0	0	0	0	0	0	0	0	0	0	0	0	0	0	0	0	0	0	0	0	0	0	0	0	0	0	0	0	0	0	0	0	0	0	89	0	0	0	0	0	0	0	0	0	0	0	0	5	0	0	0	0
Eukaryota	Stramenopiles	Opalozoa	MAST-12	MAST-12B	MAST-12B_X	MAST-12B_XX	MAST-12B_XX_sp.	hetero	0	0	4	0	0	29	0	0	0	0	0	0	0	0	0	0	0	0	1	0	0	0	0	0	0	0	27	0	0	0	0	3	1	0	0	0	0	0	0	0	0	0	0	0	9	0	0	0	0	0	0	0	0	3	22	0	0	0	0	0	0
Eukaryota	Rhizaria	Cercozoa	Filosa-Imbricatea	Thaumatomonadida	Thaumatomonadidae	Thaumatomonadidae_X	Thaumatomonadidae_X_sp.	hetero	0	0	31	2	8	0	0	0	0	0	0	0	0	0	0	0	0	0	0	0	0	0	0	0	0	26	26	0	0	0	0	1	0	0	2	0	0	0	0	0	0	0	0	0	0	0	0	0	0	0	0	0	0	0	1	0	0	0	0	0	0
Eukaryota	Rhizaria	Cercozoa	Filosa-Imbricatea	Euglyphida	Euglyphida_X	Euglyphida_XX	Euglyphida_XX_sp.	hetero	0	0	2	0	0	0	0	50	0	23	4	3	0	0	0	0	0	0	0	0	0	0	0	0	0	3	0	0	0	0	0	7	0	0	0	0	0	0	0	0	0	0	0	0	0	0	0	0	0	0	0	0	0	0	0	0	0	0	0	0	0
Eukaryota	Rhizaria	Cercozoa	Filosa-Sarcomonadea	Cercomonadida	Cercomonadidae	Cercomonas	Cercomonas_sp.	hetero	0	0	1	1	0	3	1	1	0	10	9	7	0	0	0	0	0	0	0	0	0	0	0	0	0	0	19	0	0	0	0	0	0	0	0	0	0	0	0	0	0	0	0	0	0	0	0	0	0	0	0	0	0	10	24	0	0	0	0	0	2
Eukaryota	Excavata	Discoba	Diplonemea	Diplonemida	Diplonemidae	Rhynchopus	Rhynchopus_sp.	hetero	5	0	1	0	0	10	0	0	0	3	1	1	0	2	8	7	0	0	3	0	0	0	1	0	1	0	0	0	4	2	0	0	0	0	2	0	0	0	0	0	1	0	0	1	0	0	0	2	4	0	7	1	1	0	0	0	0	0	10	0	0
Eukaryota	Excavata	Discoba	Heterolobosea	Tetramitia_VI	Tetramitia_VI_X	Paravahlkampfia	Paravahlkampfia_sp.	hetero	0	0	0	0	0	0	0	0	0	0	0	0	0	0	0	0	0	0	0	0	0	0	0	0	0	0	0	0	0	0	0	0	0	0	0	0	0	0	0	0	0	0	0	0	0	0	0	0	0	0	0	76	0	0	0	0	0	0	0	0	0
Eukaryota	Alveolata	Chrompodellids	Colpodellidea	Colpodellida	Colpodellaceae	Colpodella	Colpodella_tetrahymenae	hetero	0	0	0	0	0	1	0	1	5	0	1	1	3	0	0	2	0	0	0	1	0	0	0	0	0	0	0	0	0	0	0	1	0	0	0	0	0	0	0	0	1	2	0	0	0	1	0	0	0	0	0	0	0	0	0	0	0	52	2	0	0
Eukaryota	Stramenopiles	Opalozoa	Bicoecea	Anoecales	Cafeteriaceae	Cafeteria	Cafeteria_sp.	hetero	0	1	0	3	1	7	0	0	0	0	0	0	0	0	0	0	0	0	3	11	0	0	0	0	1	5	2	0	0	0	1	0	0	0	0	0	0	0	1	0	0	5	0	3	0	0	12	0	0	0	0	2	0	0	12	0	4	0	0	0	0
Eukaryota	Rhizaria	Cercozoa	Phaeodarea	Phaeosphaerida	Aulosphaeridae	Aulosphaeridae_X	Aulosphaeridae_X_sp.	hetero	0	3	1	0	18	0	0	0	2	0	0	0	0	0	0	0	0	0	0	0	0	1	0	0	0	1	0	42	0	1	0	0	0	0	1	0	0	2	0	0	0	0	0	0	0	0	0	0	0	0	0	0	0	0	0	0	0	0	0	0	0
Eukaryota	Rhizaria	Cercozoa	Filosa-Thecofilosea	Ventricleftida	Verrucomonadidae	Verrucomonas	Verrucomonas_sp.	hetero	0	0	7	0	0	0	0	0	0	0	0	0	0	0	0	0	0	0	0	0	0	0	0	0	0	0	0	0	0	0	0	4	0	0	0	0	0	0	0	0	0	0	1	0	55	0	0	0	0	4	0	0	0	0	0	0	0	0	0	0	0
Eukaryota	Rhizaria	Cercozoa	Filosa-Metromonadea	Metromonadida	Metromonadidae	Metromonadidae_X	Metromonadidae_X_sp.	hetero	0	0	0	0	0	0	0	70	0	0	0	0	0	0	0	0	0	0	0	0	0	0	0	0	1	0	0	0	0	0	0	0	0	0	0	0	0	0	0	0	0	0	0	0	0	0	0	0	0	0	0	0	0	0	0	0	0	0	0	0	0
Eukaryota	Rhizaria	Cercozoa	Filosa-Sarcomonadea	Filosa-Sarcomonadea_X	Filosa-Sarcomonadea_XX	Filosa-Sarcomonadea_XXX	Filosa-Sarcomonadea_XXX_sp.	hetero	0	0	1	0	0	0	0	0	0	63	0	0	0	1	0	0	0	0	0	0	0	0	0	0	0	0	0	0	0	0	0	3	0	0	0	0	0	0	0	0	0	0	0	0	0	0	0	0	0	0	0	0	0	0	0	0	0	0	0	0	0
Eukaryota	Rhizaria	Cercozoa	Endomyxa-Ascetosporea	Paradinida	Paradinidae	Paradinium	Paradinium_poucheti	hetero	0	0	10	0	0	0	0	0	7	3	1	3	2	2	0	0	0	0	0	0	0	0	1	0	0	1	0	0	0	1	0	0	0	0	0	0	0	0	0	0	2	0	3	0	0	0	0	0	0	0	0	0	0	0	10	0	0	0	12	0	0
Eukaryota	Excavata	Discoba	Euglenida	Euglenophyceae	Euglenaceae	Euglenaceae_X	Euglenaceae_X_sp.	hetero	3	4	7	0	0	1	0	0	0	0	0	0	0	0	0	0	0	0	0	0	0	0	0	0	0	0	20	0	0	0	0	2	17	0	0	0	0	0	0	0	0	0	0	0	0	0	0	0	0	0	0	0	0	0	0	0	0	0	0	2	0
Eukaryota	Opisthokonta	Choanoflagellida	Choanoflagellatea	Acanthoecida	Stephanoecidae_Group_H	Diaphanoeca	Diaphanoeca_grandis	hetero	0	0	0	0	0	0	0	0	0	0	0	0	0	0	0	0	0	0	0	0	0	0	0	0	0	0	0	0	0	0	0	0	0	0	54	2	0	0	0	0	0	0	0	0	0	0	0	0	0	0	0	0	0	0	0	0	0	0	0	0	0
Eukaryota	Excavata	Discoba	Euglenida	Petalomonadida	Scytomonadidae	Petalomonas	Petalomonas_sphagnophila	hetero	2	0	0	0	0	0	0	0	1	0	0	0	35	0	4	0	0	0	0	0	0	0	0	0	0	6	1	0	0	0	0	1	0	0	0	0	0	0	0	0	0	0	1	0	0	1	0	0	0	0	0	0	0	0	0	0	1	1	0	1	0
Eukaryota	Opisthokonta	Choanoflagellida	Choanoflagellatea	Craspedida	Monosigidae_Group_N	Salpingoeca_N	Salpingoeca_pyxidium	hetero	0	0	0	3	1	0	0	0	0	0	0	0	0	2	1	4	1	0	0	16	0	0	1	0	1	2	0	0	0	0	0	2	0	0	0	0	0	0	0	0	0	2	3	0	2	0	0	0	3	5	0	0	0	0	0	0	0	3	0	3	0
Eukaryota	Rhizaria	Cercozoa	Cercozoa_X	Cercozoa_XX	Cercozoa_XXX	Reticulamoeba	Reticulamoeba_gemmipara	hetero	0	0	0	0	0	0	0	55	0	0	0	0	0	0	0	0	0	0	0	0	0	0	0	0	0	0	0	0	0	0	0	0	0	0	0	0	0	0	0	0	0	0	0	0	0	0	0	0	0	0	0	0	0	0	0	0	0	0	0	0	0
Eukaryota	Apusozoa	Apusomonadidae	Apusomonadidae_Group-1	Apusomonadidae_Group-1_X	Apusomonadidae_Group-1_XX	Apusomonadidae_Group-1_XXX	Apusomonadidae_Group-1_XXX_sp.	hetero	0	0	0	0	0	0	0	10	0	0	0	1	1	0	0	0	0	0	13	2	7	1	1	0	0	0	0	0	0	2	0	0	0	0	0	0	0	0	0	0	0	0	0	0	0	0	0	13	0	0	0	0	0	0	0	0	0	0	0	0	0
Eukaryota	Rhizaria	Cercozoa	Filosa-Imbricatea	Euglyphida	Euglyphidae	Tracheleuglypha	Tracheleuglypha_dentata	hetero	0	0	0	0	0	0	0	0	0	0	0	0	0	1	50	0	0	0	0	0	0	0	0	0	0	0	0	0	0	0	0	0	0	0	0	0	0	0	0	0	0	0	0	0	0	0	0	0	0	0	0	0	0	0	0	0	0	0	0	0	0
Eukaryota	Hacrobia	Centroheliozoa	Centroheliozoa_X	Pterocystida	Heterophryidae	Heterophrys	Heterophrys_marina	hetero	0	0	0	0	0	0	0	0	0	0	0	0	0	0	0	0	0	0	6	0	0	0	6	0	1	1	0	0	0	0	0	0	0	0	0	0	0	0	0	0	0	1	3	0	10	0	0	10	1	8	2	0	0	0	0	0	0	0	1	0	0
Eukaryota	Alveolata	Dinoflagellata	Dinophyceae	Peridiniales	Thoracosphaeraceae	Pfiesteria	fiesteria_sp.	hetero	0	0	0	1	1	0	0	2	2	0	2	0	7	0	0	0	7	0	1	2	0	0	0	0	0	0	0	0	0	0	3	0	7	0	6	0	0	0	0	0	0	0	0	0	0	0	2	0	0	0	0	0	0	0	0	0	1	0	0	0	1
Eukaryota	Alveolata	Dinoflagellata	Dinophyceae	Gymnodiniales	Warnowiaceae	Nematodinium	Nematodinium_sp.	hetero	0	0	0	0	0	0	1	2	3	1	1	0	0	2	2	0	1	0	1	2	0	0	1	0	2	0	0	4	1	1	0	0	0	0	2	0	0	1	0	0	9	0	0	0	2	0	0	3	0	0	0	0	0	0	0	0	0	0	0	0	0
Eukaryota	Excavata	Discoba	Heterolobosea	Tetramitia_III	Vahlkampfiidae_III	Naegleria	Naegleria_sp.	hetero	0	0	0	0	0	0	2	1	0	4	0	0	0	0	0	0	0	0	2	0	0	0	0	0	0	5	0	0	0	0	4	0	0	0	0	0	0	0	0	14	1	1	0	0	0	2	0	0	0	3	0	0	0	0	0	0	0	0	0	0	0
Eukaryota	Excavata	Discoba	Heterolobosea	Heterolobosea_X	Heterolobosea_XX	Heterolobosea_XXX	Heterolobosea_XXX_sp.	hetero	0	0	0	0	0	0	0	0	0	0	0	0	0	0	0	0	0	0	0	0	0	0	0	0	0	38	0	0	0	0	0	0	0	0	0	0	0	0	0	0	0	0	0	0	0	0	0	0	0	0	0	0	0	0	0	0	0	0	0	0	0
Eukaryota	Rhizaria	Cercozoa	Endomyxa	Vampyrellida	Vampyrellida_X	Vampyrellida_clade_B	Vampyrellida_sp.	hetero	0	0	2	0	0	0	0	17	0	19	0	0	0	0	0	0	0	0	0	0	0	0	0	0	0	0	0	0	0	0	0	0	0	0	0	0	0	0	0	0	0	0	0	0	0	0	0	0	0	0	0	0	0	0	0	0	0	0	0	0	0
Eukaryota	Excavata	Discoba	Heterolobosea	Tetramitia_V	Vahlkampfiidae_V	Vahlkampfia	Vahlkampfia_avara	hetero	0	0	0	0	0	0	0	0	0	0	0	0	0	0	0	0	0	0	0	0	1	0	1	1	0	11	0	0	2	1	0	1	0	0	0	0	0	0	0	0	0	0	0	0	0	1	1	0	0	0	3	0	0	0	0	0	0	0	7	0	6
Eukaryota	Rhizaria	Cercozoa	Filosa-Sarcomonadea	Cercomonadida	Cercomonadidae	Cercomonadidae_X	Cercomonadidae_X_sp.	hetero	0	0	1	2	3	0	0	2	14	3	3	0	0	0	0	0	0	0	0	0	0	0	0	0	0	0	0	0	0	0	0	3	0	0	0	0	0	3	0	0	0	0	0	0	0	0	0	0	0	0	0	0	0	1	1	0	0	0	0	0	0
Eukaryota	Alveolata	Dinoflagellata	Dinophyceae	Peridiniales	Thoracosphaeraceae	Stoeckeria	Stoeckeria_sp.	hetero	0	0	2	0	0	0	0	0	1	0	0	0	0	0	0	2	0	0	2	0	0	0	0	0	2	3	0	0	0	1	1	3	1	2	5	0	0	0	0	0	2	4	0	1	0	0	0	1	0	0	0	2	0	0	0	0	0	0	0	0	0
Eukaryota	Alveolata	Dinoflagellata	Dinophyceae	Gymnodiniales	Gymnodiniaceae	Amphidinium	Amphidinium_carterae	hetero	0	0	0	0	0	0	0	2	0	0	0	0	0	1	0	0	0	0	32	0	0	0	0	0	0	0	0	0	0	0	0	0	0	0	0	0	0	0	0	0	0	0	0	0	0	0	0	0	0	0	0	0	0	0	0	0	0	0	0	0	0
Eukaryota	Excavata	Discoba	Diplonemea	Diplonemida	Diplonemidae	Flectonema	Flectonema_neradi	hetero	0	0	1	5	1	0	0	0	0	2	0	0	0	0	1	0	0	0	2	3	0	0	0	0	0	2	1	0	0	0	0	0	0	0	0	0	0	0	0	0	0	1	4	0	2	0	0	0	0	0	0	0	0	3	0	0	0	3	0	2	2
Eukaryota	Opisthokonta	Choanoflagellida	Choanoflagellatea	Craspedida	Monosigidae_Group_A	Choanoeca	Choanoeca_perplexa	hetero	0	2	0	6	0	0	0	0	0	0	0	5	10	0	2	0	0	0	3	1	0	0	0	0	0	0	0	0	0	0	0	0	0	0	0	0	0	0	0	0	6	0	0	0	0	0	0	0	0	0	0	0	0	0	0	0	0	0	0	0	0
Eukaryota	Rhizaria	Cercozoa	Filosa-Granofilosea	Limnofilida	Limnofilidae	Limnofilidae_X	Limnofilidae_X_sp.	hetero	0	0	0	0	0	0	0	5	0	0	0	0	0	0	5	0	0	0	0	0	0	0	0	0	0	0	0	0	0	0	0	13	0	0	0	0	0	0	0	0	0	0	0	0	0	0	0	0	0	0	0	6	2	1	1	0	0	0	0	0	0
Eukaryota	Excavata	Discoba	Kinetoplastea	Neobodonida	Rhynchomonadidae	Rhynchomonadidae_X	Rhynchomonadidae_X_sp.	hetero	0	0	1	0	0	0	0	0	0	0	0	0	0	0	0	0	0	0	0	0	0	0	0	0	0	0	0	0	0	0	0	0	0	0	0	0	0	0	0	0	0	0	0	0	1	0	0	0	27	2	0	0	0	0	0	0	1	0	0	0	0
Eukaryota	Rhizaria	Cercozoa	Filosa-Thecofilosea	Ebriida	Ebriida_X	Ebriida_XX	Ebriida_XX_sp.	hetero	0	0	0	0	0	0	0	0	0	0	0	0	0	0	0	0	0	0	0	0	0	0	0	0	0	0	0	0	0	0	0	0	0	0	29	1	1	0	0	0	0	0	0	0	0	0	0	0	0	0	0	0	0	0	0	0	0	0	0	0	0
Eukaryota	Excavata	Discoba	Heterolobosea	Acrasida	Acrasidae	Allovahlkampfia	Allovahlkampfia_spelaea	hetero	0	0	0	0	0	0	0	0	0	0	0	0	0	0	5	0	0	0	0	0	0	0	3	0	0	0	0	0	0	0	0	1	0	0	0	0	1	0	0	0	0	0	0	0	0	0	0	0	0	0	0	0	0	0	20	0	0	0	0	0	0
Eukaryota	Excavata	Discoba	Heterolobosea	Tetramitia_III	Tetramitia_III_X	Tetramitia_III_XX	Tetramitia_III_XX_sp.	hetero	0	0	0	0	0	0	0	28	0	0	0	0	0	0	0	0	0	0	0	0	0	0	0	0	0	0	0	0	0	0	0	0	0	0	0	0	0	0	0	0	0	0	0	0	0	0	0	0	0	0	0	0	0	0	1	0	0	0	0	0	1
Eukaryota	Alveolata	Dinoflagellata	Dinophyceae	Peridiniales	Thoracosphaeraceae	Luciella	Luciella_sp.	hetero	0	0	1	4	0	0	0	0	0	0	0	0	0	0	0	1	0	1	0	0	0	0	0	1	0	2	7	6	0	0	0	0	4	0	0	0	0	0	0	0	0	0	0	0	1	0	0	0	0	0	0	0	0	1	0	0	0	0	0	0	0
Eukaryota	Rhizaria	Cercozoa	Endomyxa-Ascetosporea	Haplosporida	Haplosporidiidae	Bonamia	Bonamia_sp.	hetero	0	0	0	0	0	0	0	0	0	0	0	0	0	0	1	0	0	0	0	0	0	0	0	0	0	0	0	0	0	0	0	0	0	0	0	0	0	16	0	0	0	0	0	0	0	0	2	5	2	0	0	0	0	0	0	0	0	0	0	0	0
Eukaryota	Excavata	Discoba	Kinetoplastea	Kinetoplastea_X	Kinetoplastea_XX	Kinetoplastea_XX_MET1	Kinetoplastea_XX_MET1_sp.	hetero	0	0	8	0	0	0	0	0	0	0	0	0	0	0	3	0	0	0	0	0	0	0	0	1	1	0	0	0	0	0	0	0	0	0	1	0	0	0	0	0	2	0	0	3	0	5	0	0	0	0	0	0	0	0	0	1	0	0	0	0	1
Eukaryota	Excavata	Discoba	Euglenida	Petalomonadida	Eupetalomonads_X	Eupetalomonads_XX	Eupetalomonads_XX_sp.	hetero	0	0	0	0	0	0	0	0	0	0	0	0	0	1	2	0	0	0	0	0	0	0	0	0	0	0	0	0	0	0	0	0	0	0	0	0	0	0	0	0	0	0	0	0	0	2	0	9	1	0	0	11	0	0	0	0	0	0	0	0	0
Eukaryota	Rhizaria	Cercozoa	Phaeodarea	Phaeosphaerida	Aulosphaeridae	Aulosphaera	Aulosphaera_trigonopa	hetero	0	0	0	0	4	0	0	0	0	0	0	0	0	0	0	0	0	0	0	0	0	0	0	0	0	1	0	18	0	0	1	0	0	0	0	0	0	0	0	0	0	0	0	0	0	0	0	0	0	0	0	0	0	0	0	0	0	0	1	0	0
Eukaryota	Opisthokonta	Choanoflagellida	Choanoflagellatea	Acanthoecida	Stephanoecidae_Group_I	Stephanoeca_Group_I	Stephanoeca_diplocostata	hetero	0	0	0	0	2	0	0	4	0	0	4	0	13	0	0	0	0	0	0	0	0	0	0	0	0	0	0	0	0	0	0	1	0	0	0	0	0	0	0	0	0	0	0	0	0	0	0	0	0	0	0	0	0	0	1	0	0	0	0	0	0
Eukaryota	Stramenopiles	Opalozoa	Bicoecea	Anoecales	Symbiomonaceae	Symbiomonas	Symbiomonas_scintillans	hetero	0	0	0	0	0	0	0	0	0	0	0	0	0	0	0	0	0	0	9	5	0	0	0	0	0	0	1	0	0	0	1	0	0	0	0	0	0	0	0	0	0	1	0	0	0	0	1	0	0	5	0	0	0	0	0	0	0	0	0	0	0
Eukaryota	Stramenopiles	Ochrophyta	Chrysophyceae	Chrysophyceae_X	Chrysophyceae_Clade-C	Spumella	Spumella_elongata	hetero	0	0	0	0	0	0	0	0	0	0	0	1	0	0	0	0	0	0	0	0	0	0	0	0	0	0	0	0	0	0	0	0	0	0	0	0	0	0	0	0	0	0	1	0	1	0	1	0	0	0	0	0	0	1	8	0	0	0	0	9	0
Eukaryota	Excavata	Discoba	Kinetoplastea	Kinetoplastea_X	Kinetoplastea_XX	Kinetoplastea_XX_MET10	Kinetoplastea_XX_MET10_sp.	hetero	0	0	1	0	0	0	0	0	0	0	0	0	0	0	3	1	0	0	0	0	0	0	0	0	8	0	6	0	0	0	0	0	0	0	0	0	0	0	0	0	0	0	0	0	0	0	0	0	0	0	0	0	0	0	1	0	0	0	0	0	0
Eukaryota	Opisthokonta	Choanoflagellida	Choanoflagellatea	Choanoflagellatea_X	Choanoflagellatea_X_Group_L	Choanoflagellatea_X_Group_L_X	Choanoflagellatea_X_Group_L_X_sp.	hetero	0	0	2	0	0	1	0	3	0	0	0	5	0	0	0	1	0	0	1	0	0	0	0	0	0	0	0	0	0	0	0	0	0	0	0	0	0	1	0	0	0	0	0	0	0	0	2	0	0	0	0	0	1	0	3	0	0	0	0	0	0
Eukaryota	Hacrobia	Centroheliozoa	Centroheliozoa_X	Microhelida	Microhelida_X	Microhelida_XX	Microhelida_XX_sp.	hetero	0	0	0	0	0	0	0	2	0	6	3	4	5	0	0	0	0	0	0	0	0	0	0	0	0	0	0	0	0	0	0	0	0	0	0	0	0	0	0	0	0	0	0	0	0	0	0	0	0	0	0	0	0	0	0	0	0	0	0	0	0
Eukaryota	Alveolata	Dinoflagellata	Dinophyceae	Peridiniales	Thoracosphaeraceae	Stoeckeria	Stoeckeria_changwonensis	hetero	0	0	0	0	0	0	0	0	0	0	0	0	0	0	0	0	0	0	0	0	0	0	0	0	2	6	0	0	0	0	0	1	0	1	4	0	1	1	0	0	0	1	0	1	0	0	0	0	0	0	0	0	0	0	0	0	0	1	0	0	0
Eukaryota	Rhizaria	Cercozoa	Filosa-Thecofilosea	Cryomonadida	Protaspa-lineage	Protaspa	Protaspa_obliqua	hetero	0	0	0	3	0	2	0	0	0	0	0	0	0	0	0	11	0	0	0	0	0	0	0	0	0	0	0	0	0	0	0	1	0	0	0	0	0	0	0	0	0	0	0	0	0	0	0	0	0	0	0	0	0	0	2	0	0	0	0	0	0
Eukaryota	Stramenopiles	Pseudofungi	MAST-1	MAST-1_X	MAST-1_XX	MAST-1_XXX	MAST-1_XXX_sp.	hetero	0	1	0	0	0	0	0	0	1	1	0	0	1	1	0	0	0	0	2	2	0	0	0	0	1	0	0	0	0	0	0	0	0	0	0	0	1	0	0	0	1	0	0	0	0	0	2	1	0	1	0	1	0	0	0	0	0	1	0	0	0
Eukaryota	Rhizaria	Cercozoa	Filosa-Imbricatea	Thaumatomonadida	Thaumatomonadidae	Thaumatomastix	Thaumatomastix_sp.	hetero	0	3	5	3	2	1	0	0	0	0	0	0	0	0	0	0	0	0	0	0	0	0	0	0	0	0	0	0	0	0	0	3	0	0	0	0	0	0	0	0	0	0	0	0	0	0	0	0	0	0	0	0	0	0	0	0	0	0	0	0	0
Eukaryota	Rhizaria	Cercozoa	Filosa-Imbricatea	Euglyphida	Euglyphidae	Euglypha	Euglypha_acanthophora	hetero	0	0	0	0	0	0	0	0	0	0	0	0	0	0	0	0	0	0	15	0	0	0	0	0	0	0	0	0	0	0	0	0	0	0	0	0	0	0	0	0	0	0	0	0	0	0	0	0	0	1	0	1	0	0	0	0	0	0	0	0	0
Eukaryota	Rhizaria	Cercozoa	Filosa-Granofilosea	Filosa-Granofilosea_X	he2-lineage	he2-lineage_X	he2-lineage_X_sp.	hetero	0	0	0	0	0	0	0	0	0	0	0	0	0	0	0	1	0	0	1	0	0	8	0	0	0	0	1	0	1	0	0	0	0	0	1	0	0	0	0	0	0	0	0	0	0	0	0	0	0	0	0	0	0	0	0	0	0	0	0	0	1
Eukaryota	Apusozoa	Hilomonadea	Planomonadida	Planomonadidae	Planomonadidae_Group-1	Fabomonas	Fabomonas_tropica	hetero	0	0	0	0	1	0	0	0	2	0	0	0	0	0	0	0	0	0	0	0	0	0	2	0	0	0	0	0	0	0	0	0	0	0	0	0	0	0	0	0	0	0	0	0	0	0	0	0	6	2	0	0	0	0	0	0	0	1	0	0	0
Eukaryota	Opisthokonta	Choanoflagellida	Choanoflagellatea	Acanthoecida	Acanthoecidae_Group_G	Calliacantha	Calliacantha_sp.	hetero	0	0	0	0	0	0	0	0	0	4	4	3	0	0	0	0	0	0	0	0	0	0	0	0	0	0	0	0	0	0	0	0	0	0	0	0	0	0	0	0	0	0	0	0	0	0	0	0	0	0	0	0	0	0	0	0	0	0	0	0	0
Eukaryota	Alveolata	Perkinsea	Perkinsida	Perkinsida_X	Perkinsida_XX	Perkinsida_XXX	Perkinsida_XXX_sp.	hetero	0	0	0	0	0	0	0	0	0	0	0	0	0	0	0	0	0	0	0	0	0	0	0	0	0	0	0	0	0	0	0	0	0	0	0	0	0	0	0	0	0	0	0	0	0	0	0	0	0	0	0	0	0	0	0	0	0	10	0	0	0
Eukaryota	Alveolata	Chrompodellids	Colpodellidea	Colpodellida	Colpodellaceae	Colpodellidae2	Colpodellidae2_sp.	hetero	0	0	1	0	0	0	0	0	0	0	0	0	0	1	1	0	0	0	0	0	0	0	0	1	0	0	6	0	0	0	0	0	0	0	0	0	0	0	0	0	0	0	0	0	0	0	0	0	0	0	0	0	0	0	0	0	0	0	0	0	0
Eukaryota	Opisthokonta	Choanoflagellida	Choanoflagellatea	Craspedida	Monosigidae_Group_A	Salpingoeca_A	Salpingoeca_infusionum	hetero	0	0	0	0	0	0	0	0	0	0	0	0	0	0	0	0	0	0	1	0	0	0	0	0	0	0	0	0	0	0	0	0	0	0	1	0	0	0	0	0	0	0	0	0	0	0	0	0	8	0	0	0	0	0	0	0	0	0	0	0	0
Eukaryota	Excavata	Discoba	Diplonemea	Diplonemida	Diplonemidae	Diplonema	Diplonema_ambulator	hetero	0	0	1	0	0	0	0	0	0	0	0	0	0	0	1	0	0	0	2	3	0	0	0	0	0	0	0	0	0	0	0	0	0	0	0	0	0	0	0	0	0	1	0	0	0	0	0	0	0	0	0	0	0	1	0	0	0	0	0	0	0
Eukaryota	Opisthokonta	Choanoflagellida	Choanoflagellatea	Acanthoecida	Acanthoecidae_Group_G	Acanthoecidae_Group_G_X	Acanthoecidae_Group_G_X_sp.	hetero	0	0	0	0	1	0	0	0	0	0	3	1	0	0	0	0	0	0	0	0	0	0	0	1	1	0	0	0	0	1	0	0	0	0	0	0	0	0	0	0	0	0	0	0	0	0	0	0	0	0	1	0	0	0	0	0	0	0	0	0	0
Eukaryota	Opisthokonta	Choanoflagellida	Choanoflagellatea	Craspedida	Monosigidae_Group_M	Salpingoeca_M	Salpingoeca_urceolata	hetero	0	0	0	4	0	0	0	5	0	0	0	0	0	0	0	0	0	0	0	0	0	0	0	0	0	0	0	0	0	0	0	0	0	0	0	0	0	0	0	0	0	0	0	0	0	0	0	0	0	0	0	0	0	0	0	0	0	0	0	0	0
Eukaryota	Rhizaria	Cercozoa	Phaeodarea	Phaeogromida	Challengeriidae	Protocystis	Protocystis_vicina	hetero	0	0	0	0	0	0	0	0	0	0	0	0	0	0	0	0	0	0	0	0	0	0	0	0	0	0	0	0	0	0	0	0	0	0	0	0	0	0	0	0	0	0	0	9	0	0	0	0	0	0	0	0	0	0	0	0	0	0	0	0	0
Eukaryota	Apusozoa	Hilomonadea	Planomonadida	Planomonadidae	Planomonadidae_Group-1	Planomonas	Planomonas_brevis	hetero	0	0	0	0	0	0	0	0	0	0	0	0	0	0	1	0	0	0	0	0	0	0	0	0	0	0	0	0	0	0	0	0	0	0	0	0	0	0	0	0	0	0	5	0	1	0	0	0	0	0	0	0	0	0	0	0	0	0	0	0	0
Eukaryota	Rhizaria	Cercozoa	Filosa-Granofilosea	Filosa-Granofilosea_X	Novel-Gran-6	Novel-Gran-6_X	Novel-Gran-6_X_sp.	hetero	3	0	0	0	0	0	0	4	0	0	0	0	0	0	0	0	0	0	0	0	0	0	0	0	0	0	0	0	0	0	0	0	0	0	0	0	0	0	0	0	0	0	0	0	0	0	0	0	0	0	0	0	0	0	0	0	0	0	0	0	0
Eukaryota	Rhizaria	Cercozoa	Endomyxa	Vampyrellida	Vampyrellida_X	Vampyrellida_XX	Vampyrellida_XX_sp.	hetero	0	0	0	0	0	0	0	0	0	0	0	0	0	0	0	0	0	0	0	0	0	0	2	0	0	0	0	0	0	0	0	1	0	0	0	0	0	0	0	0	0	0	0	0	0	0	0	0	0	0	0	3	0	0	0	0	0	0	0	0	0
Eukaryota	Excavata	Discoba	Heterolobosea	Tetramitia_V	Vahlkampfiidae_V	Singhamoeba	Singhamoeba_horticola	hetero	0	0	0	0	0	0	0	0	0	0	0	0	0	0	0	0	0	0	0	0	0	0	0	0	0	0	0	0	0	0	0	0	0	0	0	0	0	0	0	0	0	0	0	0	0	0	0	0	0	0	0	6	0	0	0	0	0	0	0	0	0
Eukaryota	Hacrobia	Telonemia	Telonemia_X	Telonemia_XX	Telonemia_XXX	Telonemia_XXXX	Telonemia_XXXX_sp.	hetero	0	0	0	0	0	0	0	0	0	0	0	0	0	0	0	0	0	0	0	0	0	0	0	0	0	0	0	0	0	0	0	0	0	0	6	0	0	0	0	0	0	0	0	0	0	0	0	0	0	0	0	0	0	0	0	0	0	0	0	0	0
Eukaryota	Excavata	Discoba	Kinetoplastea	Eubodonida	Bodonidae	Bodo	Bodo_edax	hetero	0	0	0	0	0	0	0	0	0	0	0	0	0	0	1	0	0	0	0	0	0	0	0	0	0	1	0	0	0	0	0	0	0	3	0	0	0	0	0	0	1	0	0	0	0	0	0	0	0	0	0	0	0	0	0	0	0	0	0	0	0
Eukaryota	Hacrobia	Katablepharidophyta	Katablepharidaceae	Katablepharidales	Katablepharidales_X	Roombia	Roombia_truncata	hetero	0	0	0	0	0	0	0	1	1	0	0	0	0	0	0	1	0	0	0	0	0	0	0	1	0	0	0	0	0	0	0	0	0	0	0	0	0	0	0	0	0	0	0	0	0	0	0	1	0	0	0	0	0	0	0	0	0	1	0	0	0
Eukaryota	Stramenopiles	Sagenista	MAST-6	MAST-6_X	MAST-6_XX	MAST-6_XXX	MAST-6_XXX_sp.	hetero	0	0	3	0	0	0	0	0	0	0	0	0	0	0	0	0	0	0	0	0	0	0	0	0	0	0	0	0	0	0	0	0	0	0	0	0	0	0	0	0	0	0	0	0	0	0	0	0	0	0	0	0	0	0	0	0	0	0	0	2	0
Eukaryota	Rhizaria	Cercozoa	Filosa-Granofilosea	Cryptofilida	Mesofilidae	Mesofila	Mesofila_limnetica	hetero	0	0	0	0	0	0	0	2	0	0	0	0	0	0	0	0	0	0	0	0	0	0	0	0	0	0	0	0	0	0	0	1	0	0	0	0	0	0	0	0	0	0	0	0	0	0	0	0	0	0	0	0	0	2	0	0	0	0	0	0	0
Eukaryota	Excavata	Discoba	Heterolobosea	Pharyngomonada	Pharyngomonadidae	Pharyngomonas	Pharyngomonas_sp.	hetero	0	0	0	1	0	0	0	0	0	0	0	0	0	0	0	0	0	0	0	0	0	0	0	0	0	3	0	0	0	0	0	0	0	0	0	0	0	0	0	0	0	0	0	0	0	0	0	0	0	0	0	0	0	0	0	0	0	0	0	0	0
Eukaryota	Excavata	Discoba	Euglenida	Petalomonadida	Scytomonadidae	Petalomonas	Petalomona_sp.	hetero	1	0	0	0	0	0	0	0	0	0	0	0	0	0	1	0	0	0	0	0	0	0	0	0	0	0	0	0	0	0	0	0	0	0	0	0	0	0	0	0	0	0	0	0	0	0	0	0	1	0	0	0	0	0	0	0	0	0	1	0	0
Eukaryota	Excavata	Discoba	Kinetoplastea	Neobodonida	Rhynchomonadidae	Dimastigella	Dimastigella_trypaniformis	hetero	0	0	0	0	0	0	0	0	0	0	0	0	0	0	0	0	0	0	0	0	0	0	0	0	0	0	0	0	0	0	0	0	0	0	0	0	0	1	0	0	0	1	0	0	0	0	0	0	1	1	0	0	0	0	0	0	0	0	0	0	0
Eukaryota	Apusozoa	Hilomonadea	Planomonadida	Planomonadidae	Planomonadidae_Group-1	Ancyromonas	Ancyromonas_sp.	hetero	0	0	1	1	0	0	0	0	0	0	0	0	0	0	0	0	0	0	0	0	0	0	0	0	0	0	0	0	0	0	0	0	0	0	0	0	0	0	0	0	0	0	0	0	2	0	0	0	0	0	0	0	0	0	0	0	0	0	0	0	0
Eukaryota	Rhizaria	Cercozoa	Filosa	Filosa_X	Filosa_XX	Micrometopion	Micrometopion_nutans	hetero	0	0	0	0	0	0	0	0	0	0	0	0	0	0	0	0	0	0	0	0	0	0	0	0	0	0	0	0	0	0	0	0	0	0	0	0	4	0	0	0	0	0	0	0	0	0	0	0	0	0	0	0	0	0	0	0	0	0	0	0	0
Eukaryota	Rhizaria	Cercozoa	Filosa-Thecofilosea	Cryomonadida	Protaspa-lineage	Protaspa	Protaspa_longipes	hetero	0	0	0	0	0	0	0	0	0	0	0	0	0	0	0	0	0	0	0	0	0	0	0	0	0	0	0	0	0	0	0	0	0	1	2	0	0	0	0	0	0	0	0	0	0	0	0	0	0	0	0	0	0	0	0	0	0	0	0	0	0
Eukaryota	Excavata	Discoba	Euglenida	Euglenida_X	Euglenida_XX	Euglenida_XXX	Euglenida_XXX_sp.	hetero	0	0	1	0	0	0	0	0	0	0	0	0	0	0	0	0	0	0	0	0	0	1	0	0	0	0	0	0	0	0	0	0	0	0	0	0	0	0	0	0	0	0	0	1	0	0	0	0	0	0	0	0	0	0	0	0	0	0	0	0	0
Eukaryota	Excavata	Discoba	Heterolobosea	Tetramitia_III	Tulamoebidae	Tulamoeba	Tulamoeba_sp.	hetero	0	0	0	0	0	0	0	0	0	0	0	0	0	0	0	0	0	0	0	0	0	0	0	0	0	0	0	0	0	0	0	0	0	0	0	0	0	0	0	0	0	0	0	0	0	0	0	0	0	0	0	0	0	0	0	0	0	0	0	3	0
Eukaryota	Rhizaria	Cercozoa	Chlorarachniophyceae	Chlorarachnida	Chlorarachnida_X	Lotharella	Lotharella_vacuolata	hetero	0	0	0	0	0	0	0	0	0	0	0	0	0	0	0	0	1	0	2	0	0	0	0	0	0	0	0	0	0	0	0	0	0	0	0	0	0	0	0	0	0	0	0	0	0	0	0	0	0	0	0	0	0	0	0	0	0	0	0	0	0
Eukaryota	Rhizaria	Cercozoa	Filosa-Sarcomonadea	Cercomonadida	Paracercomonadidae	Paracercomonas	Paracercomonas_crassicauda	hetero	0	0	0	0	1	0	0	0	0	0	0	0	0	0	0	0	0	0	0	0	0	1	0	0	0	0	0	0	0	0	0	0	0	0	0	0	0	0	0	0	0	0	0	0	0	0	0	0	0	0	0	0	0	0	0	0	0	0	0	1	0
Eukaryota	Excavata	Metamonada	Carpediemonadea	Carpediemonadida	Carpediemonadidae	Kipferlia	Kipferlia_bialata	hetero	0	0	0	0	0	0	0	0	0	0	0	0	0	0	0	0	0	0	0	0	0	0	0	0	0	0	0	0	0	0	0	0	0	0	3	0	0	0	0	0	0	0	0	0	0	0	0	0	0	0	0	0	0	0	0	0	0	0	0	0	0
Eukaryota	Excavata	Discoba	Heterolobosea	Acrasida	Acrasidae	Acrasidae_X	Acrasidae_X_sp.	hetero	0	0	0	0	0	0	0	0	0	0	0	0	0	0	0	0	0	0	0	0	0	0	0	0	0	0	0	0	0	0	0	0	0	0	0	0	0	0	0	0	0	0	1	0	2	0	0	0	0	0	0	0	0	0	0	0	0	0	0	0	0
Eukaryota	Excavata	Discoba	Discoba_XX	Jakobida	Jakobida_X	Jakobida_XX	Jakobida_XX_sp.	hetero	0	0	0	0	0	0	0	0	0	0	0	0	0	0	0	0	0	0	0	0	0	0	0	0	0	0	0	0	0	0	0	0	0	0	0	0	0	0	0	0	0	0	0	0	0	0	0	0	0	0	0	3	0	0	0	0	0	0	0	0	0
Eukaryota	Stramenopiles	Opalozoa	Bicoecea	Anoecales	Cafeteriaceae	Cafeteria	Cafeteria_graefeae	hetero	0	0	0	0	0	0	0	0	0	0	0	1	0	0	0	0	0	0	0	0	1	0	0	0	0	0	0	0	0	0	0	0	0	0	0	0	0	0	0	0	1	0	0	0	0	0	0	0	0	0	0	0	0	0	0	0	0	0	0	0	0
Eukaryota	Alveolata	Chrompodellids	Colpodellidea	Colpodellida	Colpodellaceae	Colpodellaceae_X	Colpodellaceae_X_sp.	hetero	0	0	1	0	0	0	0	0	0	0	0	0	0	0	0	0	0	0	0	0	0	0	0	0	0	0	1	0	0	0	0	0	0	0	0	0	0	0	0	0	1	0	0	0	0	0	0	0	0	0	0	0	0	0	0	0	0	0	0	0	0
Eukaryota	Archaeplastida	Chlorophyta	Trebouxiophyceae	Chlorellales	Chlorellales_X	Prototheca	Prototheca_sp.	hetero	0	0	0	0	0	0	0	0	0	0	0	0	0	0	0	1	0	0	0	0	0	0	0	0	0	0	0	2	0	0	0	0	0	0	0	0	0	0	0	0	0	0	0	0	0	0	0	0	0	0	0	0	0	0	0	0	0	0	0	0	0
Eukaryota	Alveolata	Dinoflagellata	Dinophyceae	Dinophysiales	Oxyphysiaceae	Phalachroma	Phalacroma_rotundatum	hetero	1	0	0	1	0	0	0	0	0	0	0	0	0	0	0	0	0	0	0	0	0	0	0	0	0	0	0	0	0	0	0	0	0	0	0	0	0	0	0	0	0	0	0	0	0	0	0	0	0	0	0	0	0	0	0	0	0	0	0	0	0
Eukaryota	Rhizaria	Cercozoa	Endomyxa-Ascetosporea	Paradinida	Paradinidae	Paradinium	Paradinium_sp.	hetero	0	0	0	0	0	0	0	1	0	0	1	0	0	0	0	0	0	0	0	0	0	0	0	0	0	0	0	0	0	0	0	0	0	0	0	0	0	0	0	0	0	0	0	0	0	0	0	0	0	0	0	0	0	0	0	0	0	0	0	0	0
Eukaryota	Alveolata	Chrompodellids	Colpodellidea	Colpodellida	Colpodellida_CHR1	Colpodellida_CHR1_X	Colpodellida_CHR1_X_sp.	hetero	0	0	0	0	0	0	0	0	0	0	0	0	0	0	0	0	0	0	0	0	0	0	0	0	0	0	0	0	0	0	0	0	0	0	0	0	0	1	0	0	0	0	0	0	0	0	1	0	0	0	0	0	0	0	0	0	0	0	0	0	0
Eukaryota	Hacrobia	Cryptophyta	Cryptophyceae	Goniomonadales	Goniomonadales_X	Goniomonas	Goniomonas_amphinema	hetero	0	0	0	0	0	0	0	0	0	2	0	0	0	0	0	0	0	0	0	0	0	0	0	0	0	0	0	0	0	0	0	0	0	0	0	0	0	0	0	0	0	0	0	0	0	0	0	0	0	0	0	0	0	0	0	0	0	0	0	0	0
Eukaryota	Rhizaria	Cercozoa	Phaeodarea	Phaeogymnocellida	Phaeodinidae	Phaeodina	Phaeodina_sp.	hetero	0	0	0	0	0	0	0	0	0	0	0	0	0	0	0	0	0	0	0	0	0	0	0	0	0	0	0	0	0	1	0	0	0	0	0	0	0	0	0	0	0	0	0	0	0	0	0	0	0	0	0	0	0	0	0	0	0	0	0	0	0
Eukaryota	Excavata	Discoba	Kinetoplastea	Kinetoplastea_X	Kinetoplastea_XX	Rhynchobodo	Rhynchobodo_sp.	hetero	0	0	0	0	0	0	0	0	0	0	0	0	1	0	0	0	0	0	0	0	0	0	0	0	0	0	0	0	0	0	0	0	0	0	0	0	0	0	0	0	0	0	0	0	0	0	0	0	0	0	0	0	0	0	0	0	0	0	0	0	0
Eukaryota	Alveolata	Dinoflagellata	Dinophyceae	Peridiniales	Amphidiniopsidaceae	Archaeperidinium	Archaeperidinium_sp.	hetero	0	0	0	0	0	0	0	0	0	0	0	1	0	0	0	0	0	0	0	0	0	0	0	0	0	0	0	0	0	0	0	0	0	0	0	0	0	0	0	0	0	0	0	0	0	0	0	0	0	0	0	0	0	0	0	0	0	0	0	0	0
Eukaryota	Excavata	Discoba	Kinetoplastea	Parabodonida	Parabodonidae	Procryptobia	Procryptobia_sorokini	hetero	0	0	0	0	0	0	0	0	0	0	0	0	0	0	0	0	0	0	0	0	0	0	0	0	0	0	0	0	1	0	0	0	0	0	0	0	0	0	0	0	0	0	0	0	0	0	0	0	0	0	0	0	0	0	0	0	0	0	0	0	0
Eukaryota	Stramenopiles	Opalozoa	Bicoecea	Anoecales	Cafeteriaceae	Cafeteria	Cafeteria_maldiviensis	hetero	0	0	0	0	0	0	0	0	0	0	0	0	0	0	0	0	0	0	0	0	0	0	0	0	0	0	0	0	0	0	0	0	0	0	0	0	0	0	0	0	0	0	0	0	0	0	0	0	0	0	1	0	0	0	0	0	0	0	0	0	0
Eukaryota	Excavata	Discoba	Euglenida	Euglenida_X	Entosiphonidae	Entosiphon	Entosiphon_sp.	hetero	0	0	0	0	0	0	0	0	0	0	0	0	0	0	0	0	0	0	0	0	0	0	0	0	0	0	0	0	0	0	0	0	0	0	0	0	0	0	1	0	0	0	0	0	0	0	0	0	0	0	0	0	0	0	0	0	0	0	0	0	0
Eukaryota	Excavata	Discoba	Kinetoplastea	Parabodonida	Parabodonidae	Parabodo	Parabodo_sp.	hetero	0	0	0	0	0	0	0	0	0	0	0	0	1	0	0	0	0	0	0	0	0	0	0	0	0	0	0	0	0	0	0	0	0	0	0	0	0	0	0	0	0	0	0	0	0	0	0	0	0	0	0	0	0	0	0	0	0	0	0	0	0
Eukaryota	Rhizaria	Cercozoa	Filosa-Thecofilosea	Cryomonadida	Rhogostoma-lineage	Rhogostoma	Rhogostoma_sp.	hetero	0	0	0	0	0	0	0	0	0	0	0	0	0	0	1	0	0	0	0	0	0	0	0	0	0	0	0	0	0	0	0	0	0	0	0	0	0	0	0	0	0	0	0	0	0	0	0	0	0	0	0	0	0	0	0	0	0	0	0	0	0
Eukaryota	Stramenopiles	Ochrophyta	Chrysophyceae	Chrysophyceae_X	Chrysophyceae_Clade-C	Spumella	Spumella_lacusvadosi	hetero	0	0	0	0	0	0	0	0	0	0	0	0	0	0	0	0	0	0	0	0	0	0	0	0	0	0	0	0	0	0	0	1	0	0	0	0	0	0	0	0	0	0	0	0	0	0	0	0	0	0	0	0	0	0	0	0	0	0	0	0	0
Eukaryota	Excavata	Discoba	Heterolobosea	Tetramitia_III	Vahlkampfiidae_III	Naegleria	Naegleria_fowleri	hetero	0	0	0	0	0	0	0	0	0	0	0	0	0	0	0	0	0	0	0	0	0	0	0	0	0	0	0	0	0	0	0	0	0	0	0	0	0	0	0	0	0	0	0	0	0	0	0	0	1	0	0	0	0	0	0	0	0	0	0	0	0
Eukaryota	Alveolata	Dinoflagellata	Dinophyceae	Peridiniales	Protoperidiniaceae	Protoperidinium	Protoperidinium_americanum	hetero	0	0	0	0	0	0	0	0	0	0	0	0	0	0	0	0	0	0	0	0	0	0	0	0	0	0	0	0	0	0	0	0	0	0	0	0	0	0	0	0	0	0	0	0	0	0	0	0	0	0	0	0	0	0	0	0	0	0	0	0	0
Eukaryota	Rhizaria	Cercozoa	Filosa-Sarcomonadea	Glissomonadida	Glissomonadida_X	Glissomonadida_XX	Glissomonadida_XX_sp.	hetero	0	0	0	0	0	0	0	0	0	0	0	0	0	0	0	0	0	0	0	0	0	0	0	0	0	0	0	0	0	0	0	0	0	0	0	0	0	0	0	0	0	0	0	0	0	0	0	0	0	0	0	0	0	0	0	0	0	0	0	0	0
Eukaryota	Excavata	Discoba	Kinetoplastea	Kinetoplastea_X	Kinetoplastea_XX	Azumiobodo	Azumiobodo_hoyamushi	hetero	0	0	0	0	0	0	0	0	0	0	0	0	0	0	0	0	0	0	0	0	0	0	0	0	0	0	0	0	0	0	0	0	0	0	0	0	0	0	0	0	0	0	0	0	0	0	0	0	0	0	0	0	0	0	0	0	0	0	0	0	0
Eukaryota	Rhizaria	Cercozoa	Cercozoa_X	Paramyxida	Paramyxida_X	Marteilia	Marteilia_refringens	hetero	0	0	0	0	0	0	0	0	0	0	0	0	0	0	0	0	0	0	0	0	0	0	0	0	0	0	0	0	0	0	0	0	0	0	0	0	0	0	0	0	0	0	0	0	0	0	0	0	0	0	0	0	0	0	0	0	0	0	0	0	0
Eukaryota	Excavata	Discoba	Kinetoplastea	Prokinetoplastida	Ichthyobodonidae	Ichthyobodonidae_X	Ichthyobodonidae_X_sp.	hetero	0	0	0	0	0	0	0	0	0	0	0	0	0	0	0	0	0	0	0	0	0	0	0	0	0	0	0	0	0	0	0	0	0	0	0	0	0	0	0	0	0	0	0	0	0	0	0	0	0	0	0	0	0	0	0	0	0	0	0	0	0
Eukaryota	Stramenopiles	Opalozoa	Bicoecea	Anoecales	Anoecales_X	Cafileria	Cafileria_marina	hetero	0	0	0	0	0	0	0	0	0	0	0	0	0	0	0	0	0	0	0	0	0	0	0	0	0	0	0	0	0	0	0	0	0	0	0	0	0	0	0	0	0	0	0	0	0	0	0	0	0	0	0	0	0	0	0	0	0	0	0	0	0
Eukaryota	Excavata	Discoba	Euglenida	Euglenophyceae	Eutreptiidae	Eutreptiella	Eutreptiella_gymnastica	hetero	0	0	0	0	0	0	0	0	0	0	0	0	0	0	0	0	0	0	0	0	0	0	0	0	0	0	0	0	0	0	0	0	0	0	0	0	0	0	0	0	0	0	0	0	0	0	0	0	0	0	0	0	0	0	0	0	0	0	0	0	0
Eukaryota	Stramenopiles	Opalozoa	Bicoecea	Pseudodendromonadales	Pseudodendromonadales_X	Pseudodendromonadales_XX	Pseudodendromonadales_XX_sp.	hetero	0	0	0	0	0	0	0	0	0	0	0	0	0	0	0	0	0	0	0	0	0	0	0	0	0	0	0	0	0	0	0	0	0	0	0	0	0	0	0	0	0	0	0	0	0	0	0	0	0	0	0	0	0	0	0	0	0	0	0	0	0
Eukaryota	Apusozoa	Mantamonadidea	Mantamonadida	Mantamonadida_X	Mantamonadida_XX	Mantamonas	Mantamonas_plastica	hetero	0	0	0	0	0	0	0	0	0	0	0	0	0	0	0	0	0	0	0	0	0	0	0	0	0	0	0	0	0	0	0	0	0	0	0	0	0	0	0	0	0	0	0	0	0	0	0	0	0	0	0	0	0	0	0	0	0	0	0	0	0
Eukaryota	Excavata	Discoba	Heterolobosea	Tetramitia_VI	Tetramitia_VI_X	Heteramoeba	Heteramoeba_clara	hetero	0	0	0	0	0	0	0	0	0	0	0	0	0	0	0	0	0	0	0	0	0	0	0	0	0	0	0	0	0	0	0	0	0	0	0	0	0	0	0	0	0	0	0	0	0	0	0	0	0	0	0	0	0	0	0	0	0	0	0	0	0
Eukaryota	Alveolata	Perkinsea	Perkinsida	Perkinsida_X	Perkinsida_XX	Perkinsus	Perkinsus_sp.	hetero	0	0	0	0	0	0	0	0	0	0	0	0	0	0	0	0	0	0	0	0	0	0	0	0	0	0	0	0	0	0	0	0	0	0	0	0	0	0	0	0	0	0	0	0	0	0	0	0	0	0	0	0	0	0	0	0	0	0	0	0	0
Eukaryota	Rhizaria	Cercozoa	Filosa-Thecofilosea	Ebriida	TAGIRI1-lineage	TAGIRI1-lineage_X	TAGIRI1-lineage_X_sp.	hetero	0	0	0	0	0	0	0	0	0	0	0	0	0	0	0	0	0	0	0	0	0	0	0	0	0	0	0	0	0	0	0	0	0	0	0	0	0	0	0	0	0	0	0	0	0	0	0	0	0	0	0	0	0	0	0	0	0	0	0	0	0
Eukaryota	Excavata	Discoba	Heterolobosea	Acrasida	Acrasidae	Acrasis	Acrasis_sp.	hetero	0	0	0	0	0	0	0	0	0	0	0	0	0	0	0	0	0	0	0	0	0	0	0	0	0	0	0	0	0	0	0	0	0	0	0	0	0	0	0	0	0	0	0	0	0	0	0	0	0	0	0	0	0	0	0	0	0	0	0	0	0
Eukaryota	Excavata	Discoba	Heterolobosea	Percolatea	Stephanopogonidae	Stephanopogon	Stephanopogon_colpoda	hetero	0	0	0	0	0	0	0	0	0	0	0	0	0	0	0	0	0	0	0	0	0	0	0	0	0	0	0	0	0	0	0	0	0	0	0	0	0	0	0	0	0	0	0	0	0	0	0	0	0	0	0	0	0	0	0	0	0	0	0	0	0
Eukaryota	Rhizaria	Cercozoa	Filosa-Imbricatea	Thaumatomonadida	Thaumatomonadidae	Allas	Allas_sp.	hetero	0	0	0	0	0	0	0	0	0	0	0	0	0	0	0	0	0	0	0	0	0	0	0	0	0	0	0	0	0	0	0	0	0	0	0	0	0	0	0	0	0	0	0	0	0	0	0	0	0	0	0	0	0	0	0	0	0	0	0	0	0
Eukaryota	Alveolata	Dinoflagellata	Dinophyceae	Peridiniales	Thoracosphaeraceae	Tintinnophagus	Tintinnophagus_acutus	hetero	0	0	0	0	0	0	0	0	0	0	0	0	0	0	0	0	0	0	0	0	0	0	0	0	0	0	0	0	0	0	0	0	0	0	0	0	0	0	0	0	0	0	0	0	0	0	0	0	0	0	0	0	0	0	0	0	0	0	0	0	0
Eukaryota	Rhizaria	Cercozoa	Filosa-Thecofilosea	Ventricleftida	Ventrifissuridae	Ventrifissura	Ventrifissura_sp.	hetero	0	0	0	0	0	0	0	0	0	0	0	0	0	0	0	0	0	0	0	0	0	0	0	0	0	0	0	0	0	0	0	0	0	0	0	0	0	0	0	0	0	0	0	0	0	0	0	0	0	0	0	0	0	0	0	0	0	0	0	0	0
Eukaryota	Rhizaria	Cercozoa	Filosa-Granofilosea	Desmothoracida	Clathrulinidae	Clathrulinidae_X	Clathrulinidae_X_sp.	hetero	0	0	0	0	0	0	0	0	0	0	0	0	0	0	0	0	0	0	0	0	0	0	0	0	0	0	0	0	0	0	0	0	0	0	0	0	0	0	0	0	0	0	0	0	0	0	0	0	0	0	0	0	0	0	0	0	0	0	0	0	0
Eukaryota	Rhizaria	Cercozoa	Filosa-Imbricatea	Euglyphida	Euglyphidae	Euglypha	Euglypha_sp.	hetero	0	0	0	0	0	0	0	0	0	0	0	0	0	0	0	0	0	0	0	0	0	0	0	0	0	0	0	0	0	0	0	0	0	0	0	0	0	0	0	0	0	0	0	0	0	0	0	0	0	0	0	0	0	0	0	0	0	0	0	0	0
Eukaryota	Alveolata	Dinoflagellata	Dinophyceae	Gymnodiniales	Gymnodiniaceae	Spiniferodinium	Spiniferodinium_sp.	hetero	0	0	0	0	0	0	0	0	0	0	0	0	0	0	0	0	0	0	0	0	0	0	0	0	0	0	0	0	0	0	0	0	0	0	0	0	0	0	0	0	0	0	0	0	0	0	0	0	0	0	0	0	0	0	0	0	0	0	0	0	0
Eukaryota	Rhizaria	Cercozoa	Filosa-Thecofilosea	Cryomonadida	Rhogostoma-lineage	Rhogostoma-lineage_X	Rhogostoma-lineage_X_sp.	hetero	0	0	0	0	0	0	0	0	0	0	0	0	0	0	0	0	0	0	0	0	0	0	0	0	0	0	0	0	0	0	0	0	0	0	0	0	0	0	0	0	0	0	0	0	0	0	0	0	0	0	0	0	0	0	0	0	0	0	0	0	0
Eukaryota	Excavata	Discoba	Heterolobosea	Acrasida	Acrasidae	Acrasis	Acrasis_kona	hetero	0	0	0	0	0	0	0	0	0	0	0	0	0	0	0	0	0	0	0	0	0	0	0	0	0	0	0	0	0	0	0	0	0	0	0	0	0	0	0	0	0	0	0	0	0	0	0	0	0	0	0	0	0	0	0	0	0	0	0	0	0
Eukaryota	Rhizaria	Cercozoa	Endomyxa	Vampyrellida	Vampyrellidae	Vampyrella	Vampyrella_sp.	hetero	0	0	0	0	0	0	0	0	0	0	0	0	0	0	0	0	0	0	0	0	0	0	0	0	0	0	0	0	0	0	0	0	0	0	0	0	0	0	0	0	0	0	0	0	0	0	0	0	0	0	0	0	0	0	0	0	0	0	0	0	0
Eukaryota	Excavata	Discoba	Kinetoplastea	Kinetoplastea_KIN1	Kinetoplastea_KIN1_X	Kinetoplastea_KIN1_XX	Kinetoplastea_KIN1_XX_sp.	hetero	0	0	0	0	0	0	0	0	0	0	0	0	0	0	0	0	0	0	0	0	0	0	0	0	0	0	0	0	0	0	0	0	0	0	0	0	0	0	0	0	0	0	0	0	0	0	0	0	0	0	0	0	0	0	0	0	0	0	0	0	0
Eukaryota	Rhizaria	Cercozoa	Filosa-Granofilosea	Filosa-Granofilosea_X	Filosa-Granofilosea_XX	Filosa-Granofilosea_XXX	Filosa-Granofilosea_XXX_sp.	hetero	0	0	0	0	0	0	0	0	0	0	0	0	0	0	0	0	0	0	0	0	0	0	0	0	0	0	0	0	0	0	0	0	0	0	0	0	0	0	0	0	0	0	0	0	0	0	0	0	0	0	0	0	0	0	0	0	0	0	0	0	0
Eukaryota	Rhizaria	Cercozoa	Filosa-Sarcomonadea	Glissomonadida	Allapsidae	Allantion	Allantion_sp.	hetero	0	0	0	0	0	0	0	0	0	0	0	0	0	0	0	0	0	0	0	0	0	0	0	0	0	0	0	0	0	0	0	0	0	0	0	0	0	0	0	0	0	0	0	0	0	0	0	0	0	0	0	0	0	0	0	0	0	0	0	0	0
Eukaryota	Rhizaria	Cercozoa	Filosa-Sarcomonadea	Glissomonadida	Allapsidae	Allapsidae_X	Allapsidae_X_sp.	hetero	0	0	0	0	0	0	0	0	0	0	0	0	0	0	0	0	0	0	0	0	0	0	0	0	0	0	0	0	0	0	0	0	0	0	0	0	0	0	0	0	0	0	0	0	0	0	0	0	0	0	0	0	0	0	0	0	0	0	0	0	0
Eukaryota	Excavata	Discoba	Kinetoplastea	Trypanosomatida	Trypanosomatidae	Schizotrypanum	Schizotrypanum_sp.	hetero	0	0	0	0	0	0	0	0	0	0	0	0	0	0	0	0	0	0	0	0	0	0	0	0	0	0	0	0	0	0	0	0	0	0	0	0	0	0	0	0	0	0	0	0	0	0	0	0	0	0	0	0	0	0	0	0	0	0	0	0	0
Eukaryota	Stramenopiles	Opalozoa	Bicoecea	Anoecales	Cafeteriaceae	Cafeteria	Cafeteria_mylnikovii	hetero	0	0	0	0	0	0	0	0	0	0	0	0	0	0	0	0	0	0	0	0	0	0	0	0	0	0	0	0	0	0	0	0	0	0	0	0	0	0	0	0	0	0	0	0	0	0	0	0	0	0	0	0	0	0	0	0	0	0	0	0	0
Eukaryota	Excavata	Discoba	Heterolobosea	Tetramitia_III	Tulamoebidae	Tulamoebidae_X	Tulamoebidae_X_sp.	hetero	0	0	0	0	0	0	0	0	0	0	0	0	0	0	0	0	0	0	0	0	0	0	0	0	0	0	0	0	0	0	0	0	0	0	0	0	0	0	0	0	0	0	0	0	0	0	0	0	0	0	0	0	0	0	0	0	0	0	0	0	0
Eukaryota	Excavata	Discoba	Kinetoplastea	Trypanosomatida	Trypanosomatidae	Trypanosoma	Trypanosoma_livingstonei	hetero	0	0	0	0	0	0	0	0	0	0	0	0	0	0	0	0	0	0	0	0	0	0	0	0	0	0	0	0	0	0	0	0	0	0	0	0	0	0	0	0	0	0	0	0	0	0	0	0	0	0	0	0	0	0	0	0	0	0	0	0	0

### Sheet: cell-cml
Domain	Supergroup	Division	Class	Order	Family	Genus	Species	reads sum	Trophic mode	TARA_004	TARA_005	TARA_006	TARA_007	TARA_008	TARA_009	TARA_010	TARA_016	TARA_018	TARA_022	TARA_023	TARA_025	TARA_030	TARA_032	TARA_034	TARA_036	TARA_038	TARA_039	TARA_041	TARA_042	TARA_050	TARA_051	TARA_052	TARA_058	TARA_064	TARA_065	TARA_066	TARA_068	TARA_072	TARA_076	TARA_078	TARA_080	TARA_081	TARA_082	TARA_085	TARA_086	TARA_093	TARA_096	TARA_097	TARA_098	TARA_100	TARA_102	TARA_106	TARA_109	TARA_110	TARA_111	TARA_112	TARA_122	TARA_127	TARA_128	TARA_129	TARA_131	TARA_132	TARA_133	TARA_135	TARA_137	TARA_138	TARA_142	TARA_143	TARA_150	TARA_151
Eukaryota	Stramenopiles	Ochrophyta	Pelagophyceae	Pelagomonadales	Pelagomonadaceae	Pelagomonas	Pelagomonas_calceolata	225245	auto	10990.9	14.4681	364.681	293.617	101.064	6684.04	971.915	6536.38	1549.15	304.681	5068.09	5796.17	42.5532	4708.51	2332.55	6613.83	4307.23	1192.77	4428.72	23967.2	1540.21	1172.13	11908.5	957.021	4842.98	5687.23	5358.3	26151.9	6038.09	8158.72	10623.8	390.426	606.596	72.5532	186.596	1.06383	171.277	2737.45	7.65957	42.9787	4214.47	5320	6113.83	11.2766	7030.85	3867.23	2946.17	2115.53	771.915	1823.19	1525.53	1957.45	459.362	679.362	2420.64	147.447	2614.04	3065.74	232.766	2287.87	2716.6
Eukaryota	Hacrobia	Haptophyta	Prymnesiophyceae	Phaeocystales	Phaeocystaceae	Phaeocystis	Phaeocystis_sp.	83644.9	auto	1683.62	38.9362	55.1064	17.0213	20	311.277	44.0426	347.021	294.255	135.319	266.383	42.766	240.638	510.638	89.1489	137.234	114.255	38.0851	307.021	992.766	43.617	22.766	1197.45	56.5957	344.255	392.979	1302.98	6629.36	295.745	185.745	555.532	33.1915	1150.64	44.2553	58069.6	3205.53	67.8723	126.383	9.3617	10.2128	445.957	553.404	421.702	2.55319	527.447	192.128	31.2766	145.106	75.9574	227.66	328.298	79.3617	24.6809	151.915	365.745	17.6596	137.872	36.383	12.5532	270.638	167.021
Eukaryota	Archaeplastida	Chlorophyta	Chloropicophyceae	Chloropicales	Chloropicaceae	Chloroparvula	Chloroparvula_pacifica	78961.3	auto	4273.4	0.212766	83.4043	3.19149	2.55319	1535.74	45.1064	34.4681	1.2766	2.34043	3.82979	2.34043	0	11.7021	70.6383	1721.91	2847.02	618.511	1169.57	3662.55	43.4043	10.2128	2389.15	78.2979	34.2553	34.2553	688.723	5103.62	2310	81.9149	48.9362	15.5319	150	10.6383	4.46809	0	163.404	500.638	146.809	8.29787	3344.26	20778.7	3313.62	45.7447	4625.96	2394.68	72.5532	1787.23	2796.17	1319.79	3212.13	35.1064	298.936	1839.79	4098.09	332.34	545.957	5.31915	1.48936	80.8511	120.213
Eukaryota	Stramenopiles	Ochrophyta	Pelagophyceae	Pelagomonadales	Pelagomonadaceae	Aureococcus	Aureococcus_anophagefferens	69700.9	auto	4255.96	14.8936	80.6383	19.7872	12.3404	780.638	13.617	500.638	163.83	70.8511	202.979	58.9362	121.489	34.6809	1.91489	9.14894	10.4255	4.25532	8.29787	18.2979	22.1277	15.1064	52.3404	30.6383	5257.45	3346.17	4147.02	40481.3	22.766	227.872	929.149	65.1064	3127.02	90.6383	2183.83	5.53191	146.809	32.3404	1.2766	20.6383	52.3404	4.68085	28.9362	1.2766	21.7021	18.0851	1.06383	2.34043	2.76596	0.638298	6.59574	80.8511	29.5745	357.234	1160.85	1.2766	4.68085	1.06383	9.78723	540	786.383
Eukaryota	Archaeplastida	Chlorophyta	Mamiellophyceae	Mamiellales	Bathycoccaceae	Bathycoccus	Bathycoccus_prasinos	69341.3	auto	11854.7	29.7872	111.489	1283.62	248.511	4110.64	394.255	574.043	83.8298	83.1915	83.4043	196.809	0	2865.32	318.723	330	498.085	143.617	1797.23	6491.91	428.723	281.064	252.979	295.319	2132.55	5181.49	4801.28	3621.06	1979.57	565.957	3117.23	349.787	2117.02	27.6596	5.31915	0	141.915	799.787	1.06383	6.38298	256.809	1.91489	1082.98	0.212766	1135.74	6.80851	25.9574	13.1915	13.4043	0.638298	0	186.596	66.383	610.851	4904.68	266.596	291.702	68.2979	3.61702	1942.98	856.596
Eukaryota	Stramenopiles	Ochrophyta	MOCH-2	MOCH-2_X	MOCH-2_XX	MOCH-2_XXX	MOCH-2_XXX_sp.	62988.9	auto	2460.85	365.532	35.5319	434.468	318.298	2495.53	368.723	6908.72	2806.17	2346.38	6515.74	1304.89	4393.62	254.043	22.9787	3198.72	250.426	259.787	880.638	1568.72	24.2553	147.66	1520.85	479.362	1131.28	814.468	1376.6	8877.66	651.277	443.83	706.383	30.6383	313.617	38.5106	14.0426	61.7021	16.8085	1647.45	48.0851	7.23404	818.936	120	181.064	6.17021	404.681	274.681	474.468	45.9574	31.7021	132.34	292.553	747.872	21.0638	270.851	217.234	9.14894	181.277	1903.83	279.787	795.745	238.085
Eukaryota	Archaeplastida	Chlorophyta	Chlorophyta_X	Chlorophyta_XX	Chlorophyta_XXX	Chlorophyta_XXXX	Chlorophyta_XXXX_sp.	60276.4	auto	1441.28	52.3404	21.9149	235.957	51.0638	1170	94.0426	587.447	1138.94	500.213	878.511	1184.68	658.723	312.979	332.553	463.83	246.809	102.34	929.787	1171.06	230.638	186.809	1421.06	70.2128	381.277	572.128	888.298	1295.74	1215.74	484.043	562.766	18.0851	22.9787	22.3404	6.17021	0.212766	51.4894	1450.64	115.745	114.894	13070	4518.72	3386.6	58.5106	4220.85	2807.23	740.426	3749.57	1172.98	394.255	1182.34	992.766	77.8723	74.0426	195.319	154.255	867.021	226.809	22.766	297.872	1380.43
Eukaryota	Archaeplastida	Chlorophyta	Mamiellophyceae	Mamiellales	Bathycoccaceae	Ostreococcus	Ostreococcus_sp.	39422.8	auto	2763.19	5.10638	262.553	423.404	233.617	392.553	122.128	183.617	19.3617	0.212766	18.9362	2.55319	0	185.106	118.936	1048.94	993.83	300.213	9033.19	6952.98	431.277	134.043	4.25532	33.617	221.064	2734.47	7604.04	132.34	138.936	47.4468	39.7872	40.6383	850.638	23.8298	0.425532	0	15.5319	1.06383	0.425532	8.51064	18.5106	0.212766	154.043	0	510	0	0.212766	0	0	0.212766	0	62.9787	34.2553	15.3191	177.021	94.8936	745.319	0.425532	0	1259.36	827.234
Eukaryota	Stramenopiles	Ochrophyta	Bacillariophyta	Bacillariophyta_X	Raphid-pennate	Raphid-pennate_X	Raphid-pennate_X_sp.	32423.7	auto	1123.71	11.0476	521.905	182.667	169.143	362.286	85.1429	1268.67	113.714	206.476	226.667	64.0952	7.80952	83.2381	163.048	92.381	67.0476	74.2857	166.381	116.095	15.5238	58.0952	364.571	147.048	340	655.714	874.762	287.333	120.667	99.9048	126.19	899.81	823.619	2076.19	5066.1	10934.4	68.2857	20	1.71429	40.7619	570.952	512.667	440.667	21.619	709.238	126.571	11.8095	756.476	73.5238	148.571	97.1429	44.9524	11.3333	26.2857	524.952	7.71429	55.1429	70	13.8095	35.9048	37.9048
Eukaryota	Archaeplastida	Chlorophyta	Chloropicophyceae	Chloropicales	Chloropicaceae	Chloropicon	Chloropicon_sp.	28373.2	auto	3936.6	3.40426	25.5319	5.74468	1.48936	425.745	20.2128	39.3617	28.7234	0.425532	6.80851	16.5957	5.10638	149.149	242.766	21.9149	356.17	21.0638	97.6596	410.638	87.234	103.404	2032.55	93.4043	314.894	242.34	1157.66	1030.85	1805.74	269.787	779.362	33.617	0.638298	41.9149	0.212766	0	1.91489	856.17	3.82979	33.1915	3507.66	1060.21	1068.94	53.1915	392.34	1796.81	82.766	3779.79	489.787	176.383	185.957	87.8723	92.3404	42.766	355.319	83.617	107.021	10.4255	15.1064	97.8723	183.191
Eukaryota	Archaeplastida	Chlorophyta	Chloropicophyceae	Chloropicales	Chloropicaceae	Chloropicon	Chloropicon_roscoffensis	20025.7	auto	1179.57	5.31915	14.4681	36.383	4.89362	97.4468	0	1.48936	0.638298	0	0.212766	0	0.638298	93.8298	414.255	170.426	718.511	419.149	109.362	315.106	1.70213	27.8723	294.043	79.7872	445.957	165.319	186.596	61.4894	24.8936	90.4255	2808.3	372.553	2.12766	56.8085	2.97872	0	0.212766	42.5532	0.212766	200.213	21.7021	5854.68	552.553	31.2766	237.021	11.9149	1.91489	6.17021	254.043	307.66	3216.6	4.89362	0.638298	0.425532	699.787	25.9574	31.4894	11.2766	1.48936	50.6383	257.872
Eukaryota	Stramenopiles	Ochrophyta	Pelagophyceae	Pelagomonadales	Pelagomonadaceae	Pelagomonadaceae_clade_D1	Pelagomonadaceae_clade_D1_sp.	15607.2	auto	336.383	0.851064	1.06383	15.1064	4.89362	297.66	34.2553	104.681	32.9787	37.4468	53.1915	4.68085	38.9362	21.0638	77.6596	6.80851	12.5532	1.70213	30.8511	244.681	8.51064	1.91489	12.766	81.7021	11.4894	53.617	1748.72	10611.1	28.0851	7.87234	21.2766	17.0213	228.511	0	0	0	11.9149	11.7021	0.638298	0	8.7234	0.851064	18.9362	0.638298	4.04255	1.06383	34.0426	0.425532	0.212766	1.06383	1.48936	7.87234	434.468	345.745	513.83	2.97872	8.29787	0.425532	0.638298	3.82979	3.40426
Eukaryota	Stramenopiles	Ochrophyta	MOCH-4	MOCH-4_X	MOCH-4_XX	MOCH-4_XXX	MOCH-4_XXX_sp.	14875.1	auto	567.021	0.425532	51.7021	14.6809	4.89362	183.83	9.57447	24.2553	102.766	24.4681	18.2979	186.383	21.7021	489.574	186.383	475.957	254.894	103.83	513.404	1133.62	107.021	128.723	489.149	227.234	470.426	637.66	714.681	2165.11	426.17	217.872	541.277	71.4894	1.2766	3.82979	2.12766	0	29.1489	464.043	0.638298	0	811.915	152.766	442.766	9.78723	201.489	418.723	135.957	188.723	150	45.7447	71.9149	209.574	58.9362	50.2128	191.702	41.9149	106.809	223.191	18.9362	53.1915	225.319
Eukaryota	Stramenopiles	Ochrophyta	Bacillariophyta	Bacillariophyta_X	Bacillariophyta_XX	Bacillariophyta_XXX	Bacillariophyta_XXX_sp.	10296.5	auto	1578.19	17.619	881.238	121.619	56	56.7619	33.4286	133.714	47.2381	26.381	50.381	27.4286	50	65.5238	85.7143	337.238	43.5238	20.6667	144.762	191.81	43.619	40.381	206.19	28.2857	195.333	1141.24	385.238	496.095	101.714	131.619	76.4762	687.905	42.2857	161.714	60	93.1429	36.6667	350.19	0.952381	27.0476	82.2857	217.429	216.19	45.2381	436.286	81.7143	16.0952	356.762	36.1905	70	37.619	67.1429	9.71429	13.2381	129.905	2	66.5714	51.9048	12.381	33.1429	39.3333
Eukaryota	Stramenopiles	Ochrophyta	Bacillariophyta	Bacillariophyta_X	Raphid-pennate	Pseudo-nitzschia	Pseudo-nitzschia_sp.	9042.67	auto	340.667	1.04762	298.286	20.4762	70.9524	8.7619	7.04762	69.5238	1.52381	7.14286	50.6667	1.2381	0	3.2381	8.7619	533.429	812.571	29.619	402.095	184.381	6.19048	1.80952	505.429	4.09524	63.619	229.619	164.381	148.286	29.2381	20.2857	32.9524	68.5714	2.57143	28.5714	107.619	0.190476	34.8571	16.9524	0.761905	3.90476	267.429	904.857	1067.9	37.5238	1363.71	73.8095	0.380952	89.3333	59.7143	179.905	126.476	0.190476	0.571429	237.333	236.19	0.857143	13.0476	34	2.09524	4.7619	21.2381
Eukaryota	Hacrobia	Cryptophyta	Cryptophyceae	Cryptomonadales	Hemiselmidaceae	Hemiselmis	Hemiselmis_rufescens	8902.77	auto	97.6596	37.8723	1.06383	23.617	36.1702	332.34	262.128	330.851	353.83	674.894	651.702	85.5319	318.511	149.574	29.5745	21.4894	1.48936	18.7234	70.8511	605.532	32.1277	96.383	426.596	531.064	110.638	57.8723	611.702	142.34	947.234	23.8298	45.9574	4.89362	43.1915	11.2766	0.425532	0	3.82979	316.596	0.212766	0	1.2766	34.8936	1.70213	1.91489	1.48936	0	114.043	514.468	0.425532	0	0.638298	412.128	17.8723	10.4255	17.6596	9.57447	2.12766	150.426	22.5532	74.0426	5.53191
Eukaryota	Archaeplastida	Chlorophyta	Prasino-Clade-9	Prasino-Clade-9_X	Prasino-Clade-9_XX	Prasino-Clade-9_XXX	Prasino-Clade-9_XXX_sp.	7587.23	auto	22.9787	45.3191	2.12766	884.681	47.234	1.2766	1.91489	2.34043	6.59574	1.70213	1.70213	20.4255	10.4255	50.6383	47.4468	59.3617	86.8085	13.4043	511.702	361.702	1.70213	5.95745	57.234	1.06383	13.8298	136.596	174.681	12.766	1.06383	38.9362	9.57447	11.4894	0.425532	38.5106	0.212766	0	0	5.31915	1.48936	9.57447	275.957	18.9362	351.915	0.425532	3991.06	9.14894	1.2766	24.6809	0	56.1702	23.4043	0.638298	0.425532	2.76596	26.5957	4.89362	0.638298	0.851064	32.3404	64.2553	0.638298
Eukaryota	Stramenopiles	Ochrophyta	Bacillariophyta	Bacillariophyta_X	Polar-centric-Mediophyceae	Polar-centric-Mediophyceae_X	Polar-centric-Mediophyceae_X_sp.	7487.33	auto	1763.43	0	38	4	5.2381	48.381	0.952381	17.4286	0.666667	11.3333	6.38095	2.47619	32.1905	1.42857	5.80952	14.381	3.80952	0.285714	3.04762	0.857143	0.47619	1.61905	0.571429	0.285714	6.28571	16.6667	1444.19	2898.48	1.42857	3.52381	13.1429	30.2857	191.048	21.9048	1.04762	2.95238	39.4286	0.857143	0.0952381	0	3.33333	6	6.95238	1.04762	9.2381	2	1.33333	71.5238	2.38095	1.04762	4.66667	1.04762	2.38095	71.2381	386.571	0.47619	3.33333	10.6667	3.90476	137.905	125.905
Eukaryota	Archaeplastida	Chlorophyta	Mamiellophyceae	Mamiellales	Mamiellaceae	Micromonas	Micromonas_bravo_B2	7064.04	auto	82.3404	2.76596	80.8511	216.383	27.4468	88.5106	3.40426	38.5106	0	10	0	0	0	0.638298	0	0.425532	0	0	0	0	0	0	0	0.212766	17.234	6.38298	4387.87	25.1064	0	0	136.809	20.2128	275.957	0.425532	0	0	2.55319	0.425532	0	0	0	0	0.425532	0	1.06383	0	0	0	0	0.425532	0.425532	0	0	0	10.4255	0	0	0	0	1341.91	284.894
Eukaryota	Archaeplastida	Chlorophyta	Chlorophyceae	Chlorophyceae_X	Chlorophyceae_XX	Chlorophyceae_XXX	Chlorophyceae_XXX_sp.	5848.94	auto	89.3617	5.74468	2.97872	35.1064	5.74468	83.617	6.59574	161.915	128.723	194.255	704.255	315.106	87.8723	47.6596	35.9574	94.4681	34.0426	7.65957	107.66	79.1489	34.8936	40.6383	126.17	5.10638	22.9787	40.2128	98.2979	122.553	137.872	50	45.3191	1.70213	11.9149	0	6.17021	0	15.3191	245.745	1.70213	0	515.957	117.021	407.447	0.425532	126.17	179.574	72.5532	295.532	107.66	16.5957	47.4468	541.489	47.8723	3.82979	5.31915	8.08511	74.4681	18.5106	2.55319	15.1064	10.8511
Eukaryota	Hacrobia	Haptophyta	Prymnesiophyceae	Phaeocystales	Phaeocystaceae	Phaeocystis	Phaeocystis_cordata	5689.57	auto	259.787	2.55319	11.0638	25.3191	8.29787	219.787	62.3404	1000.43	46.5957	107.66	614.894	352.34	129.787	68.7234	2.97872	108.936	5.74468	12.9787	56.1702	138.936	1.70213	6.80851	46.5957	14.0426	102.766	100.851	184.255	959.149	20.6383	34.0426	136.383	6.80851	44.4681	0.212766	0	0	20.2128	6.38298	1.06383	0	28.9362	6.17021	161.489	0	51.4894	11.4894	10.2128	3.82979	1.2766	10.8511	4.04255	33.1915	2.55319	16.8085	20.6383	2.34043	12.5532	132.128	9.14894	198.936	49.7872
Eukaryota	Archaeplastida	Chlorophyta	Mamiellophyceae	Mamiellales	Mamiellaceae	Micromonas	Micromonas_commoda_A2	5364.26	auto	499.149	0	7.23404	146.383	18.5106	581.915	2.76596	1.70213	1.48936	0	0	0.425532	0	0	0	0	0	0.425532	0	0	0	0	0	0	0	1.48936	231.702	3097.02	0	0	52.9787	4.46809	268.085	1.2766	0	0	1.70213	0.212766	0	0	0	0.212766	0	0	0	0	0	0	0	0.212766	0	0.212766	0	8.51064	166.596	0	0	0	0	211.277	58.2979
Eukaryota	Stramenopiles	Ochrophyta	Bacillariophyta	Bacillariophyta_X	Polar-centric-Mediophyceae	Thalassiosira	Thalassiosira_sp.	4688.86	auto	250	0.0952381	47.4286	3.2381	0.380952	19.8095	0	178.762	1.90476	23.1429	6.7619	5.04762	0	4.47619	23.8095	2.95238	1.71429	0.0952381	6.09524	4.66667	2.66667	1.61905	15.2381	0.571429	9.71429	74.7619	2964.29	187.333	2.47619	20.4762	11.5238	45.4286	23.0476	53.7143	81.7143	1.61905	58.381	4.47619	0	8.28571	17.2381	35.2381	15.3333	12.7619	50.1905	16.6667	0.571429	334.381	5.42857	8.19048	7.52381	1.04762	0.571429	1.2381	10.9524	0.0952381	6.66667	0.666667	0.380952	10.5714	5.42857
Eukaryota	Archaeplastida	Chlorophyta	Pyramimonadophyceae	Pseudoscourfieldiales	Pycnococcaceae	Pycnococcus	Pycnococcus_provasolii	4184.26	auto	830.426	0.425532	28.0851	1.48936	2.97872	279.149	3.19149	11.2766	0	726.17	299.787	16.8085	19.7872	5.10638	45.5319	25.5319	4.68085	15.9574	4.04255	54.4681	0.212766	1.2766	4.68085	14.8936	22.3404	85.5319	1470.64	28.9362	1.48936	1.48936	1.06383	5.53191	36.383	5.31915	0.851064	0	4.04255	0	0	5.95745	0	0	0	0	0.425532	0	0	0	0.638298	1.06383	2.55319	0.212766	0	0.212766	1.06383	0	0	8.29787	1.91489	1.91489	100.426
Eukaryota	Archaeplastida	Prasinodermophyta	Prasinodermophyceae	Prasinodermales	Prasinodermaceae	Prasinoderma	Prasinoderma_coloniale	3541.91	auto	1060.21	0	5.95745	8.29787	3.61702	37.6596	0.425532	1.91489	0.212766	0.638298	0.212766	0	0	0	0	44.4681	2.55319	1.70213	2.34043	2.76596	0.425532	0.212766	42.9787	0.851064	1.06383	3.61702	466.383	1541.06	0.212766	0	0	0.212766	34.2553	0	0.212766	0	3.61702	1.91489	0	0	7.65957	34.0426	40.4255	4.89362	43.1915	0.851064	0.425532	0.425532	0.212766	1.2766	2.55319	0.212766	0.638298	18.5106	99.1489	4.89362	0.851064	0.212766	0.425532	6.80851	4.25532
Eukaryota	Hacrobia	Cryptophyta	Cryptophyceae	Cryptomonadales	Cryptomonadales_X	Proteomonas	Proteomonas_sulcata	3403.83	auto	38.0851	2.34043	0.638298	61.7021	26.1702	95.5319	10	264.681	10.2128	472.34	715.319	594.255	192.979	480.851	132.128	1.91489	1.2766	0	16.1702	53.1915	15.1064	1.70213	0.212766	2.55319	11.4894	73.4043	4.46809	0	0.638298	0.851064	32.3404	0.851064	0	0	0	0	0	0	0	0	0.851064	1.2766	3.19149	0	5.10638	0	0	0	0	1.48936	0	1.2766	0	0	1.06383	0	0	74.4681	1.70213	0	0
Eukaryota	Hacrobia	Haptophyta	Rappephyceae	Pavlomulinales	Pavlomulinaceae	Pavlomulina	Pavlomulina_ranunculiformis	3174.68	auto	28.5106	9.57447	0.212766	41.9149	34.6809	56.1702	1.48936	268.511	55.1064	18.0851	50.2128	62.1277	129.362	27.6596	12.1277	8.93617	12.3404	18.5106	90.8511	365.532	4.25532	26.1702	154.255	30	36.1702	39.1489	45.5319	558.936	42.5532	45.5319	38.0851	1.2766	42.9787	0.425532	0	0	0.425532	65.7447	1.48936	1.06383	180.426	1.48936	44.4681	0.212766	35.3191	113.404	35.5319	53.617	13.1915	20.8511	19.5745	83.1915	3.40426	15.3191	28.0851	0.425532	17.8723	25.9574	4.46809	14.6809	37.234
Eukaryota	Stramenopiles	Ochrophyta	MOCH-5	MOCH-5_X	MOCH-5_XX	MOCH-5_XXX	MOCH-5_XXX_sp.	3074.04	auto	33.4043	283.617	5.31915	49.5745	109.149	40.8511	3.40426	82.5532	41.4894	167.447	217.66	18.9362	364.894	46.5957	4.46809	20.2128	5.31915	91.0638	289.574	100.426	1.48936	4.46809	4.46809	212.34	30.8511	1.70213	1.70213	0.638298	3.82979	14.4681	20.4255	30.8511	0.638298	0	0.851064	0	1.91489	2.12766	0	0	3.40426	505.532	3.40426	3.82979	0.638298	0	1.06383	0	0	0	0	20.8511	0.638298	1.91489	15.1064	0	4.89362	147.234	47.6596	1.48936	7.65957
Eukaryota	Archaeplastida	Chlorophyta	Mamiellophyceae	Mamiellales	Mamiellaceae	Micromonas	Micromonas_commoda_A1	2604.47	auto	1.48936	0.212766	0	35.1064	4.89362	2.12766	0.638298	8.29787	0	0	0.212766	1.70213	0.212766	479.149	4.46809	23.1915	16.5957	14.2553	38.7234	57.6596	2.55319	10.8511	0.212766	31.9149	472.979	593.617	180.426	15.9574	0	10.6383	185.532	11.9149	2.12766	1.06383	0	0	0	0	0	0	0	0	0	0	0.212766	0	0	0	0	0	0	0.212766	0	0	0.638298	0	0	91.9149	0.851064	301.489	0.425532
Eukaryota	Stramenopiles	Ochrophyta	Bacillariophyta	Bacillariophyta_X	Araphid-pennate	Araphid-pennate_X	Araphid-pennate_X_sp.	2567.14	auto	30.2857	10.6667	21.3333	90.5714	112.952	23.1429	1.33333	51.1429	86.9524	149.333	172.095	17.0476	13.9048	4.66667	12.8571	9.14286	2.47619	5.14286	17.619	21.0476	1.2381	4.09524	54.9524	2.28571	32.4762	76.6667	29.1429	31.4286	2	9.52381	5.90476	95.7143	13.2381	11.4286	27.1429	0.857143	1.42857	1.42857	0	6.19048	43.9048	119.81	53.4286	5.2381	264.286	11.7143	0.190476	549.333	22.6667	31.7143	15.9048	3.71429	0.380952	1.33333	18.1905	0.380952	4.19048	95.2381	7.52381	53.7143	3.42857
Eukaryota	Stramenopiles	Ochrophyta	Bacillariophyta	Bacillariophyta_X	Raphid-pennate	Cylindrotheca	Cylindrotheca_closterium	2314.67	auto	73.2381	4.47619	21.4286	25.0476	40.1905	21.3333	0.571429	322.286	51.4286	13.5238	60.381	6.66667	0.571429	33.619	25.4286	59.4286	10.6667	17.8095	123.714	93.7143	18.1905	57.5238	17.2381	64.5714	116.095	87.0476	267.81	11.9048	2.19048	233.429	36.4762	12.9524	0.190476	50.5714	2.19048	0.47619	9.90476	0.47619	0	16.8571	13.1429	12.8571	16.4762	3.14286	32.381	1.2381	0	9.42857	1.04762	2.7619	2.85714	51.2381	0	0.380952	11.4286	0	0.952381	102.571	6.47619	27.5238	7.14286
Eukaryota	Stramenopiles	Ochrophyta	Bacillariophyta	Bacillariophyta_X	Polar-centric-Mediophyceae	Minidiscus	Minidiscus_variabilis	2052.19	auto	329.905	0	144	35.2381	2.09524	889.905	1.42857	4.09524	0	0	0.190476	0.380952	0	0	0.190476	0	0	0	0	0	1.80952	0.285714	0	0	8.7619	60.5714	298	2.7619	0	0	0.0952381	60	6.66667	1.80952	0.190476	0	0	0	0	0	0	0	0	0.285714	0	0	0	0	0	0	0	0	0	0	0.47619	0	0	0	0.190476	0.0952381	202.762
Eukaryota	Archaeplastida	Chlorophyta	Mamiellophyceae	Mamiellales	Mamiellaceae	Micromonas	Micromonas_bravo_B1	1930	auto	4.25532	0.638298	22.5532	78.5106	16.383	406.383	5.95745	65.7447	3.19149	5.95745	0.638298	0.638298	0	0	0.212766	0	0	0	0	0	0	0	0	0	0	0	957.66	0	0	0	0	0	314.043	0	0	0	1.06383	0	0	1.70213	0	0	0.425532	0	0	0	0	0	0	0	0	0	0	0	41.9149	0	0	0	0	1.91489	0.212766
Eukaryota	Archaeplastida	Chlorophyta	Chloropicophyceae	Chloropicales	Chloropicaceae	Chloroparvula	Chloroparvula_B2_sp.	1896.81	auto	81.9149	0.212766	2.55319	1.06383	1.06383	629.149	25.1064	46.383	25.7447	0.212766	0	0	0.212766	15.1064	5.95745	2.76596	2.12766	4.89362	45.1064	37.6596	0.425532	4.68085	221.489	2.55319	38.9362	16.5957	16.5957	72.9787	39.3617	12.9787	75.1064	1.70213	6.17021	0	0.425532	0	0.851064	87.4468	13.4043	3.82979	28.7234	27.0213	8.29787	1.91489	3.82979	3.19149	7.65957	9.57447	37.4468	4.25532	120.426	5.10638	0.851064	6.17021	20.4255	0.851064	2.12766	17.0213	1.2766	33.617	14.2553
Eukaryota	Archaeplastida	Chlorophyta	Pyramimonadophyceae	Pyramimonadales	Pyramimonadales_X	Pyramimonadales_XX	Pyramimonadales_XX_sp.	1651.28	auto	25.1064	6.38298	0.425532	200.213	21.2766	300.213	39.5745	346.596	97.4468	19.7872	186.17	98.7234	150.851	3.19149	0	40.8511	2.55319	3.82979	11.4894	10.2128	0	0	8.7234	1.48936	0.425532	0.212766	17.8723	0.638298	0.212766	1.06383	0.638298	0.638298	24.8936	0	4.04255	0.851064	0.212766	0.425532	0.425532	0	4.68085	4.89362	0.212766	1.06383	3.61702	0.212766	0	1.06383	1.06383	0	0.425532	3.61702	0.212766	0	1.06383	0	0.212766	0.638298	0.425532	0	0.212766
Eukaryota	Stramenopiles	Ochrophyta	Bacillariophyta	Bacillariophyta_X	Polar-centric-Mediophyceae	Chaetoceros	Chaetoceros_diadema_1	1592.95	auto	7.33333	0	1.33333	0	0.190476	0.0952381	0	1.71429	0.190476	0.761905	28.7619	0.952381	0	0	4.7619	0.380952	4.38095	0	1.42857	1.33333	0	0.0952381	1.04762	0.0952381	6.38095	393.81	117.048	3.52381	2.28571	654.762	10.4762	47.5238	0	198.952	6.95238	0.0952381	0	0.380952	0	68.2857	9.61905	5.71429	0.380952	2.57143	0.952381	0.666667	0	3.42857	0.285714	0.0952381	0.285714	0.952381	0.0952381	0.0952381	0.857143	0.0952381	0.571429	0.0952381	0.761905	0.0952381	0
Eukaryota	Stramenopiles	Ochrophyta	Bacillariophyta	Bacillariophyta_X	Raphid-pennate	Pseudo-nitzschia	Pseudo-nitzschia_seriata	1508.19	auto	111.143	0	5.80952	0	0	0.47619	0	0.0952381	0	0	0	0	0	0	1.04762	9.42857	10.381	0.0952381	7.04762	1.80952	0	0.952381	21.5238	0	16.381	4.19048	36.6667	119.238	5.52381	0.666667	2.19048	0	1.90476	5.14286	396.476	4.28571	0.571429	0	0	0	63.619	77.2381	162.095	2.85714	325.619	15.0476	0	56.0952	4.09524	7.61905	14.5714	0.0952381	0.190476	6.85714	2.85714	0	1.90476	0.571429	0	1.80952	2
Eukaryota	Stramenopiles	Ochrophyta	Bacillariophyta	Bacillariophyta_X	Radial-centric-basal-Coscinodiscophyceae	Radial-centric-basal-Coscinodiscophyceae_X	Radial-centric-basal-Coscinodiscophyceae_X_sp.	1419.62	auto	4	8.85714	605.429	25.4286	128.667	3.04762	0.0952381	0.0952381	0	0.761905	2.09524	1.52381	0	0.47619	1.90476	32.7619	0	0	0.47619	1.14286	11.8095	0.666667	0.190476	0.285714	30.9524	37.7143	0.190476	0.190476	0	4.38095	1.04762	478.095	1.04762	3.90476	11.4286	0	5.90476	0.666667	0	0	0	0	0.0952381	0.380952	0.285714	0	0.285714	0	0	0	10.9524	0.0952381	0	0	0.285714	0	0	0.380952	0.190476	1.33333	0.0952381
Eukaryota	Archaeplastida	Chlorophyta	Mamiellophyceae	Dolichomastigales	Crustomastigaceae	Crustomastigaceae-AB	Crustomastigaceae-AB_sp.	1389.36	auto	45.9574	0	3.19149	2.76596	2.12766	143.191	79.3617	22.766	1.70213	44.2553	26.1702	24.4681	5.95745	19.1489	10	15.5319	4.46809	1.06383	11.2766	4.25532	2.97872	1.06383	0	2.12766	0.425532	1.70213	11.4894	7.02128	2.55319	6.17021	10.8511	3.19149	477.447	0	190.426	20.6383	7.23404	25.9574	0.425532	0	3.82979	4.89362	4.68085	3.40426	3.82979	4.89362	3.19149	0.851064	15.3191	4.89362	0.638298	1.2766	0	22.766	57.234	0	9.78723	4.25532	0	0.425532	3.82979
Eukaryota	Stramenopiles	Ochrophyta	Bacillariophyta	Bacillariophyta_X	Raphid-pennate	Fragilariopsis	Fragilariopsis_cylindrus	1346.48	auto	0	0	0	0	0	0	0	0	0	0	0	0	0	0	0	0	0	0	0	0	0	0	0	0.190476	0	0	0	0	0	0	0	0	0	0.380952	174.667	1170.1	0	0	0	0.285714	0.0952381	0	0	0	0	0	0.0952381	0.47619	0.0952381	0	0	0	0.0952381	0	0	0	0	0	0	0	0
Eukaryota	Stramenopiles	Ochrophyta	Bacillariophyta	Bacillariophyta_X	Polar-centric-Mediophyceae	Hemiaulus	Hemiaulus_sinensis	1254.95	auto	0.285714	0	0.0952381	0	0	0	0	0.285714	0	0	0	0	0	0	0	0	0	0	0	0	1.52381	0.190476	0.380952	0.190476	0.380952	0	0	0	0	0	0	0.0952381	0	29.8095	1132.19	59.5238	0	0.761905	0	16.9524	0.380952	0	1.14286	0.0952381	1.33333	0	0.190476	0	0.857143	0	1.80952	0.285714	0.47619	0	0.0952381	0.380952	2	0	0.190476	3.04762	0
Eukaryota	Stramenopiles	Ochrophyta	Bacillariophyta	Bacillariophyta_X	Radial-centric-basal-Coscinodiscophyceae	Leptocylindrus	Leptocylindrus_danicus	1108.38	auto	16.2857	17.0476	418.952	90.6667	174.762	0.857143	7.80952	80.4762	2.38095	1.04762	52.6667	0.285714	0.0952381	0.761905	4.57143	4	0	0	0	0	9.04762	0.666667	0	0.380952	15.9048	69.0476	0.571429	0	0	0	0.0952381	127.81	1.14286	3.2381	0.190476	0	3.71429	0.0952381	0	0	0	0	0.47619	0.190476	0	0	0	0	0	0	0	0	0	0	0.0952381	0	0	0.190476	0.47619	0.0952381	2.28571
Eukaryota	Stramenopiles	Ochrophyta	Bacillariophyta	Bacillariophyta_X	Polar-centric-Mediophyceae	Chaetoceros	Chaetoceros_tenuissimus	1056.29	auto	0	0	4	3.71429	1.71429	0	0.47619	14.4762	4.66667	0.285714	0.190476	0.285714	1.04762	0	0	0	0	0	0	0	0.380952	0	0	0.285714	3.71429	104.762	897.048	0	0	0	0	4.28571	0	0.190476	0.0952381	0	0	0	0	0	0	0	3.33333	0.666667	0.666667	0	0	0	0	0.380952	0	8.47619	0	0	0.571429	0	0	0	0	0.0952381	0.47619
Eukaryota	Stramenopiles	Ochrophyta	Bacillariophyta	Bacillariophyta_X	Raphid-pennate	Pleurosigma	Pleurosigma_intermedium	1047.14	auto	5.80952	0	0.571429	15.8095	10.2857	0.190476	0	1.33333	0.571429	0.380952	2.28571	0.190476	12.4762	0.47619	1.14286	0.857143	1.90476	0.0952381	17.4286	5.52381	0.952381	1.33333	15.5238	0.761905	9.2381	14.2857	50.8571	51.5238	3.33333	4.19048	1.71429	0.952381	3.90476	44.0952	223.333	56.381	6.09524	1.42857	0.0952381	5.71429	27.3333	12.5714	32.7619	25.3333	34.4762	9.71429	0.571429	283.238	9.2381	4.19048	7.14286	0.380952	1.14286	0.190476	2.09524	0.0952381	18.8571	0.761905	1.33333	1.42857	1.2381
Eukaryota	Stramenopiles	Ochrophyta	Bacillariophyta	Bacillariophyta_X	Polar-centric-Mediophyceae	Chaetoceros	Chaetoceros_rostratus	1022.76	auto	10.8571	0.285714	91.3333	3.14286	4.47619	0.285714	0.0952381	2.95238	0.190476	8.7619	21.0476	1.61905	0.666667	6.85714	2.7619	1.04762	0.571429	0	1.80952	0.47619	3.71429	0.0952381	5.2381	0	6	6.19048	10.9524	12.1905	0.571429	11.2381	0	148.476	1.04762	453.429	94.5714	0.190476	0	0.285714	0	2.7619	1.71429	33.4286	7.14286	1.71429	21.3333	1.04762	1.04762	12.4762	1.33333	2.09524	1.2381	0	0	0.0952381	3.52381	0	0.190476	2.38095	0	15.4286	0.380952
Eukaryota	Stramenopiles	Ochrophyta	Bacillariophyta	Bacillariophyta_X	Polar-centric-Mediophyceae	Conticribra	Conticribra_weissflogii	930.857	auto	1.2381	0	0	0	0	0	0	0.0952381	0	0	0	0	0	0	0	0	1.80952	0	0	0.190476	0	3.33333	1.04762	0	0.0952381	4.28571	167.619	90.2857	0.285714	0.190476	1.04762	0.857143	5.04762	6.28571	1.33333	0.0952381	0.190476	0.0952381	0	0.0952381	2	21.8095	2.28571	0.571429	29.3333	7.61905	0.190476	537.429	5.14286	15.1429	6.66667	0	0	4.28571	0.190476	1.2381	9.90476	0.380952	0.285714	0.190476	0.666667
Eukaryota	Stramenopiles	Ochrophyta	Pelagophyceae	Pelagomonadales	Pelagomonadaceae	Pelagococcus	Pelagococcus_subviridis	840.213	auto	15.5319	4.46809	0.638298	26.383	12.9787	73.1915	2.34043	155.106	37.234	1.2766	67.8723	22.5532	42.5532	3.82979	0	0	7.02128	2.55319	8.93617	13.8298	0.212766	0.851064	44.8936	8.51064	5.10638	5.95745	44.0426	50.8511	2.34043	1.91489	6.80851	1.2766	45.3191	0	0.425532	0	2.12766	16.5957	2.76596	0	4.46809	20.8511	4.04255	1.70213	5.53191	10	4.04255	2.55319	2.76596	1.2766	8.51064	10	0.212766	1.06383	18.0851	0	3.61702	0.851064	0.425532	1.48936	0.425532
Eukaryota	Stramenopiles	Ochrophyta	Pelagophyceae	Pelagomonadales	Pelagomonadales_clade_A	Pelagomonadales_clade_A1	Pelagomonadales_clade_A1_sp.	791.489	auto	15.1064	0.425532	0	3.82979	18.0851	80.8511	19.5745	275.532	20	7.87234	60.2128	164.894	60.2128	0.212766	0	0	0	0	9.14894	2.34043	0	0.212766	0.638298	0.425532	0.212766	0	1.48936	2.55319	0.212766	0.212766	0	0.425532	21.4894	0	3.61702	4.25532	0.638298	2.55319	0.425532	0	0.425532	0.638298	1.48936	0	0.425532	0	0	0	0	0	0	0.212766	0	1.70213	8.7234	0	0	0	0	0	0.212766
Eukaryota	Stramenopiles	Ochrophyta	Bacillariophyta	Bacillariophyta_X	Radial-centric-basal-Coscinodiscophyceae	Corethron	Corethron_sp.	673.714	auto	0.285714	0	0	0.0952381	0	0.0952381	0	2.95238	8.47619	1.61905	0.761905	0.190476	5.14286	6.38095	0.0952381	0	0.0952381	0	0.380952	0.47619	0.190476	0	1.61905	0.0952381	1.61905	2.19048	7.61905	6.09524	0.0952381	1.04762	0.380952	7.90476	0	154.952	440.952	1.2381	0	1.14286	0.190476	0.0952381	2.57143	0	1.52381	0.761905	2.85714	0.571429	0.0952381	1.90476	1.52381	0.952381	0.47619	1.33333	0.285714	0	0.857143	0	0.285714	1.61905	0	0.285714	1.33333
Eukaryota	Archaeplastida	Chlorophyta	Chlorodendrophyceae	Chlorodendrales	Chlorodendrales_X	Chlorodendrales_XX	Chlorodendrales_XX_sp.	673.617	auto	8.93617	9.14894	1.06383	65.5319	12.1277	98.0851	22.3404	181.915	36.5957	36.5957	26.8085	20.8511	9.3617	1.2766	0	0	0	0.638298	14.6809	40.8511	0	0	0	0.212766	0	0	0.638298	0	0	52.3404	0.425532	0.425532	0	21.0638	0.212766	0	0	0.212766	0	0	1.2766	8.29787	0	0	0.212766	0	0	0	0	0	0	1.48936	0	0	0	0	0	0	0	0	0
Eukaryota	Stramenopiles	Ochrophyta	Bacillariophyta	Bacillariophyta_X	Radial-centric-basal-Coscinodiscophyceae	Leptocylindrus	Leptocylindrus_aporus	666.667	auto	1.80952	9.71429	561.81	19.7143	50.5714	0	0.285714	0.190476	0	4.47619	0.190476	0	0	0	0	0	0	0	0	0	5.04762	0.190476	0	0	0.190476	0	0	0.47619	0	0	0	11.7143	0	0	0	0	0	0	0	0	0	0	0.190476	0	0	0	0	0	0	0	0	0	0	0	0.0952381	0	0	0	0	0	0
Eukaryota	Stramenopiles	Ochrophyta	Bacillariophyta	Bacillariophyta_X	Polar-centric-Mediophyceae	Cyclotella	Cyclotella_choctawhatcheeana	628.952	auto	0	0	0	0	0	0	0	0.285714	0	228.762	382.095	16.8571	0.0952381	0	0.0952381	0	0	0	0	0	0	0	0	0	0	0	0	0	0	0	0	0	0	0.761905	0	0	0	0	0	0	0	0	0	0	0	0	0	0	0	0	0	0	0	0	0	0	0	0	0	0	0
Eukaryota	Archaeplastida	Chlorophyta	Mamiellophyceae	Mamiellales	Mamiellaceae	Micromonas	Micromonas_sp.	602.553	auto	44.6809	0.212766	2.76596	17.234	4.68085	72.766	0.425532	0.638298	0	0	0	0	0	0	0	0	0	0	0	0	0	0	0	0	0.212766	0.212766	48.7234	169.149	0	0	8.51064	1.06383	110	0	0.851064	0	1.06383	0	0	0	0	0	0	0	0	0	0	0	0	0	0	0	0	2.97872	22.3404	0	0	0	0	65.9574	28.0851
Eukaryota	Archaeplastida	Chlorophyta	Mamiellophyceae	Mamiellophyceae_X	Mamiellophyceae_XX	Mamiellophyceae_XXX	Mamiellophyceae_XXX_sp.	558.085	auto	15.5319	2.76596	1.70213	21.7021	2.76596	43.8298	0.851064	73.617	19.3617	50.6383	13.4043	7.44681	12.1277	8.29787	3.61702	4.68085	0.425532	0	1.2766	0.425532	0.212766	0.638298	6.38298	3.40426	0.851064	0.851064	30.6383	2.55319	5.53191	5.53191	6.80851	3.61702	7.02128	0	45.7447	11.7021	1.70213	16.383	0.212766	0	16.383	2.97872	1.91489	1.48936	0.851064	2.76596	0	4.68085	8.29787	4.68085	12.5532	3.61702	0.212766	34.6809	25.5319	0.425532	1.06383	0.212766	0.425532	0.212766	0.851064
Eukaryota	Stramenopiles	Ochrophyta	Bacillariophyta	Bacillariophyta_X	Radial-centric-basal-Coscinodiscophyceae	Leptocylindrus	Leptocylindrus_convexus	543.238	auto	0.571429	5.04762	221.524	10.0952	31.2381	0.380952	0	147.905	0.285714	8	4.7619	0.285714	0	0	0.0952381	3.33333	0	0	0.0952381	0.0952381	8.09524	0.761905	0	0.0952381	2.95238	2.95238	0	0	0	0.857143	0	84.1905	0.285714	5.71429	0	0	0.761905	0	0	0	0	0.190476	0.0952381	0	0	0	0.0952381	0	0	0	0	0	0	0	0.285714	0	0.0952381	1.90476	0	0	0.190476
Eukaryota	Stramenopiles	Ochrophyta	Bacillariophyta	Bacillariophyta_X	Raphid-pennate	Pseudo-nitzschia	Pseudo-nitzschia_heimii	530.857	auto	33.7143	0.0952381	38.8571	3.80952	24.5714	0.380952	0.285714	1.80952	0.190476	0.666667	1.42857	0.0952381	0	0.285714	3.2381	19.619	22.7619	0.0952381	4.57143	1.52381	3.42857	0.666667	10.381	0.380952	10	4.19048	2.47619	38.2857	0.285714	0.380952	3.14286	30.7619	0.285714	5.80952	0.0952381	0	11.4286	0	0	0.0952381	28.0952	9.14286	28	0.285714	68.8571	4.7619	0	73.0476	2.66667	12.6667	11.0476	0	0.0952381	0	8.66667	0	0.952381	0.47619	0.0952381	0.380952	1.52381
Eukaryota	Stramenopiles	Ochrophyta	Bacillariophyta	Bacillariophyta_X	Raphid-pennate	Pseudo-nitzschia	Pseudo-nitzschia_australis	472.762	auto	12.381	0	45.0476	2.95238	61.9048	3.2381	0.0952381	16.2857	0	0	0.380952	0	0.285714	0.47619	1.2381	0.190476	0	0	0.190476	0.0952381	0.857143	0.761905	0.190476	0	29.7143	35.0476	2.47619	0	0	14.7619	0	8.19048	0	0.0952381	0.666667	0.0952381	0.0952381	0	0.190476	0	0	0	0.857143	0.0952381	0.190476	0	0	0	0	0.0952381	0.0952381	0	0	0	200.762	0	0	26.4762	0.285714	0.952381	5.04762
Eukaryota	Stramenopiles	Ochrophyta	Bacillariophyta	Bacillariophyta_X	Radial-centric-basal-Coscinodiscophyceae	Actinocyclus	Actinocyclus_curvatulus	458.286	auto	2	0	2.66667	0	0	0	0	15.3333	0	0.0952381	0	0	0	0.0952381	0.190476	0	0.666667	0	0.285714	0.47619	0.380952	0	3.42857	0	5.52381	16.2857	157.714	41.4286	0.190476	0	0.47619	2	0.952381	158	6.28571	0.571429	0	4.7619	0	0.666667	1.2381	14.2857	1.61905	0.857143	1.90476	0	0.571429	0.0952381	0.47619	4.28571	2.7619	0	0.0952381	0	2.47619	0.0952381	0	0	0	0.857143	6.19048
Eukaryota	Stramenopiles	Ochrophyta	Bacillariophyta	Bacillariophyta_X	Polar-centric-Mediophyceae	Chaetoceros	Chaetoceros_debilis_2	439.048	auto	2	0.952381	131.429	2.28571	13.1429	0.380952	0	0	0	0.0952381	0	0	0	0	0	0	0	0	0	0	8.28571	0.190476	0	0	0	0	7.2381	0	0	0	0	0	0.0952381	106.19	87.1429	0.380952	0	0.571429	0	16.2857	0.0952381	0	0	2	0.380952	0	1.04762	0	0.190476	0	0.190476	0	0.0952381	0	0.285714	0	0	0	0.380952	56.1905	1.52381
Eukaryota	Stramenopiles	Ochrophyta	Bacillariophyta	Bacillariophyta_X	Polar-centric-Mediophyceae	Odontella	Odontella_sinensis	426.476	auto	0	0.47619	0.190476	0	0	0	0	0	0	0	0	0	0	0	0	0	0	0	0	0	0.285714	0.285714	0	0	0	0	0	0	0	0	0	0	6.7619	4.57143	0.0952381	0.857143	2	4.95238	0	0	0	0	0	0	0	0	30.4762	0	0.0952381	0.571429	0.380952	0	0.0952381	0	0	0	0	0.190476	0.285714	368.571	5.33333
Eukaryota	Stramenopiles	Ochrophyta	Pinguiophyceae	Pinguiochrysidales	Pinguiochrysidaceae	Phaeomonas	Phaeomonas_parva	413.404	auto	4.04255	0	0.425532	4.25532	1.06383	0.212766	0	2.34043	2.12766	0.212766	0.212766	0.425532	0	0.212766	0	0	0	0	2.55319	1.06383	0	0.212766	0.851064	0	1.91489	0.638298	0.851064	0	0.425532	221.702	11.0638	0	0	97.8723	2.34043	0	0	0	0	43.4043	1.70213	2.97872	0.638298	2.34043	0.425532	0.638298	0	1.48936	0	0.212766	0	1.70213	0	0	0.425532	0	0	0	0.425532	0	0
Eukaryota	Stramenopiles	Ochrophyta	Bacillariophyta	Bacillariophyta_X	Polar-centric-Mediophyceae	Thalassiosira	Thalassiosira_antarctica	368.952	auto	1.42857	0	0	0	0	0	0	0	0	0	0	0	0	0.952381	3.80952	0.285714	2.38095	0	5.14286	9.33333	0	0.190476	32.8571	0.0952381	1.80952	5.80952	4.19048	96.0952	6	2.38095	2.57143	0.47619	0	0.0952381	0.190476	0.761905	0	0.0952381	0	1.52381	20	17.619	27.1429	1.52381	59.4286	10.5714	0	18.8571	9.52381	7.61905	9.2381	0.0952381	0.571429	0	0	2.19048	6	0.0952381	0	0	0
Eukaryota	Stramenopiles	Ochrophyta	Bacillariophyta	Bacillariophyta_X	Polar-centric-Mediophyceae	Eucampia	Eucampia_sp.	362.381	auto	0.0952381	0	19.5238	0.0952381	16.1905	0	0.0952381	9.14286	0	1.80952	0.666667	0	0	0.285714	0.190476	2.7619	1.61905	0	0.380952	0	3.33333	0.285714	0.380952	0.0952381	5.61905	50	121.524	0.571429	0	3.61905	2.09524	10.1905	0.857143	38.381	0.857143	0.0952381	1.90476	2.09524	0	0.380952	0.47619	0	0.571429	0.761905	1.2381	0.0952381	0.0952381	0	0	0	0	0	0	0	0.190476	0	0	0.571429	0.190476	60.4762	2.57143
Eukaryota	Stramenopiles	Ochrophyta	Bacillariophyta	Bacillariophyta_X	Polar-centric-Mediophyceae	Minidiscus	Minidiscus_sp.	321.143	auto	40.8571	0	31.7143	5.80952	0.190476	102.286	0.47619	0.285714	0	0	0	0	0	1.61905	0.190476	0	0	0	0	0	1.33333	0	0.0952381	0	0.857143	11.2381	44.5714	0.761905	0	0	0	17.2381	1.52381	0.571429	0.0952381	0	0	0.0952381	0	0	0	0	0.285714	0.47619	0	0	0	0	0	0	0	0	0	0	0.0952381	0	0	0	0	1.2381	57.2381
Eukaryota	Archaeplastida	Chlorophyta	Mamiellophyceae	Mamiellales	Bathycoccaceae	Ostreococcus	Ostreococcus_lucimarinus	315.106	auto	6.59574	0	0.425532	1.91489	0.638298	1.70213	0.425532	0.851064	0	0	0	0	0	0	0.425532	21.9149	29.1489	1.2766	45.3191	26.5957	1.91489	0.425532	4.46809	0	1.06383	11.4894	34.4681	0.212766	1.48936	0.212766	0.212766	0.638298	48.5106	0	0	0	0.425532	0	0.212766	0	0	0	4.25532	0	24.0426	0	0	0	0	0	0	0.212766	0	0.638298	4.68085	2.76596	23.8298	0	0	6.17021	5.53191
Eukaryota	Archaeplastida	Chlorophyta	Mamiellophyceae	Mamiellales	Bathycoccaceae	Ostreococcus	Ostreococcus_clade_B	301.702	auto	58.7234	0	0.851064	2.76596	0.212766	0.851064	0	0.425532	0	0	0	0	0	0.212766	0	2.34043	3.82979	0.851064	30.4255	16.1702	0.638298	0.212766	0	4.46809	0.638298	6.38298	8.51064	0.212766	0.425532	0	0	0.425532	1.91489	0	0	0	0	0	0	0	0	0.851064	0.425532	0	1.06383	0	0	0	0	0	0	0	0	0	0.425532	0.425532	0.638298	0	0	153.191	3.19149
Eukaryota	Stramenopiles	Ochrophyta	Bacillariophyta	Bacillariophyta_X	Polar-centric-Mediophyceae	Minutocellus	Minutocellus_sp.	294.381	auto	1.90476	0	48.6667	7.80952	0	0.190476	0.0952381	5.04762	2.28571	0.190476	0.380952	0.0952381	0	2.38095	1.52381	0	0.190476	0	0.47619	1.61905	0.0952381	0	0.285714	1.04762	0.380952	1.90476	2.19048	1.2381	0.380952	149.429	4.47619	1.2381	0	31.1429	0.47619	0	0	0	0	21.5238	2.09524	1.2381	0.190476	1.14286	0.0952381	0	0	0.47619	0	0.0952381	0	0.285714	0	0	0	0	0	0	0.0952381	0	0
Eukaryota	Stramenopiles	Ochrophyta	Pelagophyceae	Pelagomonadales	Pelagomonadaceae	Pelagomonadaceae_X	Pelagomonadaceae_X_sp.	292.553	auto	83.617	0.638298	0.851064	1.70213	1.91489	10.6383	2.12766	8.7234	4.04255	0.851064	2.76596	2.97872	41.9149	11.0638	6.17021	0.212766	0.425532	0.638298	2.55319	2.34043	0.425532	0.851064	4.04255	2.76596	2.76596	2.76596	18.9362	30	0.638298	7.23404	0.425532	0.425532	8.29787	0	0	0	0	2.12766	0.425532	0	1.48936	5.10638	4.89362	0.425532	0.212766	2.97872	0	0	0.851064	0.212766	0.425532	1.06383	1.70213	1.06383	0.851064	0.212766	0.212766	0	0.212766	1.48936	0.851064
Eukaryota	Alveolata	Dinoflagellata	Dinophyceae	Gymnodiniales	Gymnodiniaceae	Gymnoxanthella	Gymnoxanthella_radiolariae	234.604	auto	7.47049	0.623946	0.0168634	1.12985	1.07926	11.7032	0.337268	1.26476	9.22428	0.489039	0.573356	2.15852	11.1636	2.00675	1.48398	6.96459	5.68297	9.88196	5.58179	10.2698	0.387858	0.927487	17.5042	1.34907	1.85497	1.28162	0.809444	2.84992	2.47892	4.19899	0.556492	0.421585	0.269815	1.92243	0.0168634	0	0.0337268	4.68803	0.370995	4.73862	8.16189	14.5531	4.11467	1.58516	26.8803	3.23777	0.337268	4.87352	2.56324	4.06408	13.2378	2.79933	1.21417	1.31535	3.6425	0.185497	2.84992	0.893761	0.202361	0.387858	1.73693
Eukaryota	Stramenopiles	Ochrophyta	Bacillariophyta	Bacillariophyta_X	Polar-centric-Mediophyceae	Bacteriastrum	Bacteriastrum_mediterraneum	230.571	auto	0.47619	0.666667	12.6667	1.71429	3.33333	0.0952381	0	1.33333	1.42857	0.285714	0.285714	0.190476	2.28571	3.2381	1.71429	2.19048	0.285714	0.47619	4	0.761905	1.71429	0.761905	4.47619	0.190476	26.9524	63.4286	8.85714	1.33333	0.285714	0.285714	0.47619	20	0.0952381	11.7143	0.0952381	0	0.190476	0	0.0952381	1.52381	0.952381	0	0.857143	2.66667	18.1905	0.0952381	0	17.7143	0.857143	0.857143	0.380952	2.47619	0.285714	0	0.857143	0	0	2.85714	0.285714	0.47619	0.857143
Eukaryota	Archaeplastida	Chlorophyta	Mamiellophyceae	Mamiellales	Bathycoccaceae	Ostreococcus	Ostreococcus_tauri	230.426	auto	3.19149	0	1.91489	0.851064	0.851064	0.425532	0	0	0	0	0	0	0	0	0	4.46809	2.97872	1.48936	33.4043	16.383	0.851064	0	0	0	0.425532	2.97872	148.298	2.34043	0	0	0	0	1.48936	0	0	0	0	0	0	0.425532	0.212766	0	0.212766	0	0.638298	0	0	0	0	0	0	0	0.212766	0.212766	0.425532	0.212766	1.91489	0	0	2.12766	1.48936
Eukaryota	Stramenopiles	Ochrophyta	Bacillariophyta	Bacillariophyta_X	Polar-centric-Mediophyceae	Thalassiosira	Thalassiosira_punctigera	220.286	auto	0.380952	0	0	0	0	0	0	0	0	0	0	0	0	0	0	0	0	0	0	0	0	0	0.285714	0	0	0.190476	43.9048	0.0952381	0	0.190476	0	0	0.47619	2.47619	106.19	2	0	0	0	0	0.47619	0.0952381	0.0952381	0	1.52381	0.380952	0	57.8095	0.285714	2.38095	0.47619	0	0	0	0	0.0952381	0.0952381	0.0952381	0	0.285714	0
Eukaryota	Stramenopiles	Ochrophyta	Bacillariophyta	Bacillariophyta_X	Radial-centric-basal-Coscinodiscophyceae	Proboscia	Proboscia_alata	217.524	auto	1.04762	0.285714	1.2381	12.2857	1.14286	0	0.952381	0.380952	0	0	0	0	0.0952381	0.285714	0	1.61905	0.0952381	0	1.80952	0	0	0	0.285714	0	0.285714	1.14286	0.857143	0.666667	0	0	1.33333	3.90476	0.761905	18.4762	156.762	0.190476	0.952381	0	0.0952381	0	2	0	1.04762	0.190476	4.38095	0	0.0952381	0.380952	0.857143	0	0.380952	0	0	0	0.761905	0	0	0	0	0.285714	0.190476
Eukaryota	Stramenopiles	Ochrophyta	Bacillariophyta	Bacillariophyta_X	Raphid-pennate	Fragilariopsis	Fragilariopsis_sp.	179.81	auto	0.190476	0	0.666667	0.0952381	0	0.285714	0.0952381	0.0952381	0	0	0	0.0952381	0	0	0	0	0	0.190476	0	0	0.0952381	0.380952	0	0.0952381	0.0952381	0.666667	1.61905	0.761905	0	0	0	0.952381	48.2857	12.9524	41.5238	58.6667	0.0952381	0.857143	0	0.0952381	2.85714	2.57143	0.285714	0	1.04762	0.190476	0	1.42857	0.190476	0.761905	0.285714	0	0	0.47619	0.285714	0	0.285714	0	0.0952381	0.190476	0
Eukaryota	Stramenopiles	Ochrophyta	Bacillariophyta	Bacillariophyta_X	Polar-centric-Mediophyceae	Arcocellulus	Arcocellulus_cornucervis	176.667	auto	5.14286	0	0.761905	0	0	75.0476	0.0952381	0	0	0	0	0	0	0	0.0952381	0	0	0	0	0	0	0	0	0	0	52.1905	7.42857	0.285714	0	0	0	4.7619	29.8095	0	0	0	0	0	0	0	0	0	0	0.666667	0	0	0	0	0	0	0	0	0	0	0.0952381	0	0	0	0	0.190476	0.0952381
Eukaryota	Archaeplastida	Chlorophyta	Mamiellophyceae	Mamiellales	Mamiellaceae	Micromonas	Micromonas_clade_B4	175.106	auto	0.638298	0	1.2766	22.3404	2.97872	1.48936	0	0.425532	0	3.82979	0	0	0	0.851064	0	0	0	0	0	0	0	0	0	0	1.48936	6.80851	7.02128	0	0	0	101.702	0.851064	0	0.212766	0	0	0	0	0	1.48936	0	0	0	0.212766	0	0	0	0	0	0	0	0	0	0	0	0	0	0.212766	0	19.7872	1.48936
Eukaryota	Hacrobia	Cryptophyta	Cryptophyceae	Pyrenomonadales	Baffinellaceae	Baffinella	Baffinella_frigidus	173.191	auto	0.425532	0	0	0	0	0	0	0	0	2.76596	0	0.212766	0	137.447	18.9362	0.212766	0	0	7.02128	0.638298	1.70213	0.212766	0	0.851064	0.212766	1.06383	0	0	0	0.212766	0	0	0.212766	0	0	0	0	0	0	0	0	0	0	0	0	0	0	0	0	0	0	0	0	0	0	0	0	0.638298	0	0.425532	0
Eukaryota	Hacrobia	Haptophyta	Prymnesiophyceae	Isochrysidales	Isochrysidaceae	Tisochrysis	Tisochrysis_lutea	172.979	auto	9.78723	0	0.425532	0.638298	0.212766	4.25532	2.12766	17.0213	0.425532	0.851064	13.617	2.55319	4.46809	6.17021	0	0.425532	0	0	0.212766	0.425532	0	1.06383	2.34043	0.212766	34.6809	6.17021	5.74468	23.1915	0	0.638298	0.851064	0.212766	8.7234	0	0	0	1.48936	0	0	0.425532	7.44681	1.48936	0.638298	0	0.638298	1.48936	0	0	0.212766	0	0.851064	1.2766	0	1.70213	0.425532	0	0	1.06383	0	4.25532	2.12766
Eukaryota	Stramenopiles	Ochrophyta	Bacillariophyta	Bacillariophyta_X	Polar-centric-Mediophyceae	Skeletonema	Skeletonema_costatum	150.857	auto	0	0	0	0	0	0	0	0	0	0	0	0	0	0	0	0	0	0	0	0	0	0	0	0	0	0	0	0	0	0	0	150.667	0.190476	0	0	0	0	0	0	0	0	0	0	0	0	0	0	0	0	0	0	0	0	0	0	0	0	0	0	0	0
Eukaryota	Stramenopiles	Ochrophyta	Bacillariophyta	Bacillariophyta_X	Radial-centric-basal-Coscinodiscophyceae	Actinocyclus	Actinocyclus_sp.	149.143	auto	2.57143	0	0.47619	0.0952381	0	0	0	0	0	0	0.0952381	0	0	0.190476	1.04762	0.190476	0.380952	0.0952381	0.285714	0	0	4.09524	0.47619	0.190476	0.190476	3.04762	27.7143	0	0.0952381	0.190476	0.857143	0.666667	0.571429	11.2381	0.285714	0	0.0952381	0.190476	0	9.42857	1.90476	6.95238	4.09524	0.952381	12.9524	1.80952	0.380952	39.8095	4.85714	0.952381	2.66667	0.285714	0	0	0.380952	0.380952	1.33333	0.571429	0.380952	0.857143	2.85714
Eukaryota	Archaeplastida	Chlorophyta	Mamiellophyceae	Dolichomastigales	Dolichomastigaceae	Dolichomastigaceae-A	Dolichomastigaceae-A_sp.	141.064	auto	0.851064	0.212766	0.212766	19.1489	6.38298	7.02128	0.212766	3.19149	0	0.851064	3.19149	0.851064	1.06383	0.212766	0	7.23404	0.425532	0.212766	2.97872	0	0.638298	0	0	0.851064	0	0.425532	6.80851	1.91489	0.212766	0	0	0	5.74468	0	0	0	0.638298	0	0	3.82979	0	3.82979	0	0.851064	0	0	0	0	0	0	0.425532	0	0	6.17021	11.0638	0.425532	42.766	0	0	0	0.212766
Eukaryota	Stramenopiles	Ochrophyta	Bacillariophyta	Bacillariophyta_X	Polar-centric-Mediophyceae	Ditylum	Ditylum_brightwellii	132.286	auto	0.666667	0	0	0	0	0	0	0	0	0.47619	0	0	0	0	0	0	0.190476	0	0.0952381	0.0952381	0	0.0952381	0.0952381	0	0.47619	1.2381	0	0	0.380952	74.8571	0.380952	0	0	39.8095	1.2381	0	0	0	0	9.52381	0.761905	0.761905	0	0.0952381	0	0	0	0.571429	0	0	0	0	0	0	0.47619	0	0	0	0	0	0
Eukaryota	Stramenopiles	Ochrophyta	Chrysomerophyceae	Chrysomerophyceae_X	Chrysomerophyceae_XX	Chrysomerophyceae_XXX	Chrysomerophyceae_XXX_sp.	131.277	auto	1.06383	0	0.425532	0.212766	0	2.12766	0.212766	1.91489	0.212766	0	0	0.425532	0	2.34043	2.97872	10.8511	0	0	2.76596	5.10638	2.76596	0.638298	14.4681	5.74468	1.06383	1.06383	0.638298	0	0.212766	1.06383	21.9149	0	0	0	0	0	0	18.0851	0	0	0	0	0	0	0	3.82979	1.48936	0	1.06383	0	0	6.59574	0.425532	0	0.638298	0	1.2766	12.9787	0.212766	0	4.46809
Eukaryota	Stramenopiles	Ochrophyta	Bacillariophyta	Bacillariophyta_X	Polar-centric-Mediophyceae	Chaetoceros	Chaetoceros_sp.	130.095	auto	0	0	2.57143	21.1429	4.28571	3.04762	0.47619	3.14286	0.952381	0.666667	7.80952	0.857143	9.52381	0.285714	0.0952381	3.33333	0	0.0952381	0.761905	0.380952	0.666667	0	0.190476	0	3.80952	2.85714	7.2381	2.66667	0	0.0952381	0.0952381	5.33333	0	8.09524	30.8571	0	0	0.761905	0.0952381	2.09524	0.952381	0.190476	0	0	0.190476	0	0	0	0.0952381	0	0.47619	0.0952381	0	0	0.857143	0	0	0.857143	0.666667	1.42857	0
Eukaryota	Stramenopiles	Ochrophyta	Bacillariophyta	Bacillariophyta_X	Raphid-pennate	Navicula	Navicula_sp.	128.667	auto	1.14286	0	18.7619	3.33333	0	0.190476	0.0952381	13.7143	1.04762	1.33333	3.33333	0.47619	0.285714	8.85714	3.33333	0.0952381	0	0.285714	0.47619	0.0952381	0.190476	0.190476	5.14286	0	2	38.7619	1.71429	5.61905	0	0	0.47619	10.6667	0.190476	0	1.71429	0.190476	0	0.190476	0	2.7619	0	0	0.0952381	0.380952	0.0952381	0	0	0	0	0.47619	0.0952381	0.571429	0	0	0.190476	0	0	0	0	0.0952381	0
Eukaryota	Stramenopiles	Ochrophyta	Bacillariophyta	Bacillariophyta_X	Polar-centric-Mediophyceae	Porosira	Porosira_sp.	120.381	auto	0	0	0	0	0	0	0	0	0	0	0	0	0	0	0	0	0	0	0	0.0952381	0.0952381	0.190476	0	0	0	0.47619	0	0	0	0	0	0	0	15.8095	1.42857	0.0952381	0	0.857143	0	0	0	0	0	0.190476	0	0	2.47619	0.0952381	0.0952381	0	0.190476	0.666667	0.190476	0	0	0	0.857143	25.0476	0.761905	67.619	3.14286
Eukaryota	Stramenopiles	Ochrophyta	Bacillariophyta	Bacillariophyta_X	Polar-centric-Mediophyceae	Chaetoceros	Chaetoceros_neogracilis	115.524	auto	0	0	0	0	0	0	0	0	0	0	0	0	0	0	0	0	0	0	0	0	0	0	0	0	0	0	0	0	0	0	0	0	0	0.190476	112.857	2.47619	0	0	0	0	0	0	0	0	0	0	0	0	0	0	0	0	0	0	0	0	0	0	0	0	0
Eukaryota	Stramenopiles	Ochrophyta	Bacillariophyta	Bacillariophyta_X	Radial-centric-basal-Coscinodiscophyceae	Corethron	Corethron_hystrix	105.524	auto	1.33333	0	0.666667	0	0.0952381	0	0	0.0952381	0	0.380952	0	0	0	0.190476	0.285714	0	0	0	0	0.0952381	0.571429	0	0	0	8.66667	2.38095	18.2857	4.47619	0	1.2381	4.85714	40.9524	0	0	0.0952381	0	0	0	0	0	0	13.619	0	0.285714	1.90476	0	0	0	0	0	0	0	0	0	0	0.190476	0.0952381	0	0.380952	0	4.38095
Eukaryota	Alveolata	Dinoflagellata	Dinophyceae	Peridiniales	Thoracosphaeraceae	Zooxanthella	Zooxanthella_nutricula	103.895	auto	1.24789	0.505902	0	4.99157	1.90556	0.961214	0.134907	1.11298	1.04553	0.0505902	2.0742	0.876897	7.50422	4.62057	0.168634	1.0118	0.202361	0.0674536	0.522766	1.85497	0.0337268	0.219224	13.1535	0.151771	1.36594	4.01349	1.8887	0.876897	0.185497	4.13153	0.370995	1.61889	0.084317	9.22428	0.0505902	0	0.354132	3.72681	0.118044	2.7656	0.809444	1.51771	0.252951	1.97302	2.19224	2.74874	0.978078	9.00506	0.573356	1.78752	2.09106	0.758853	0.640809	0.0337268	0.151771	0	0.404722	0.252951	2.0742	0.219224	0.236088
Eukaryota	Hacrobia	Haptophyta	Prymnesiophyceae	Isochrysidales	Isochrysidaceae	Isochrysidaceae_X	Isochrysidaceae_X_sp.	103.617	auto	15.1064	0	0.638298	0.425532	0.638298	1.70213	3.82979	19.5745	0.638298	1.70213	7.87234	2.34043	5.31915	1.70213	0	0.638298	0.212766	0	0	0	0	0.212766	0.638298	0	3.61702	1.2766	0.851064	10	0	4.25532	7.44681	0	1.70213	0	0	0	0.425532	0	0	0	2.55319	0.212766	0	0	0.212766	1.06383	0.212766	0	0	0.212766	0	0.425532	0	0	1.06383	0	0	0	0	3.19149	1.70213
Eukaryota	Stramenopiles	Ochrophyta	Bacillariophyta	Bacillariophyta_X	Polar-centric-Mediophyceae	Skeletonema	Skeletonema_sp.	100.667	auto	1.14286	0	23.3333	5.2381	0.0952381	12.381	5.33333	2.47619	0.0952381	4.47619	1.61905	1.04762	0	0	0.0952381	0	0	0	0	0	0.190476	0	0	0.571429	0	1.71429	2.38095	0.857143	0	0	0	35.9048	1.61905	0	0	0	0	0	0	0	0	0	0	0	0	0	0	0	0	0	0	0.0952381	0	0	0	0	0	0	0	0	0
Eukaryota	Archaeplastida	Chlorophyta	Mamiellophyceae	Mamiellales	Mamiellaceae	Micromonas	Micromonas_pusilla	94.8936	auto	3.19149	0.638298	8.51064	26.5957	2.97872	34.8936	0	0	0	0	0	0	0	0	0	0	0	0	0	0	0	0	0	0	0	0	0.638298	0	0	0	9.78723	5.95745	1.06383	0	0	0	0	0	0	0	0.212766	0	0	0	0	0	0	0	0	0	0	0	0	0	0.212766	0	0	0	0	0.212766	0
Eukaryota	Archaeplastida	Prasinodermophyta	Palmophyllophyceae	Prasinococcales	Prasinococcaceae	Prasinococcus	Prasinococcus_capsulatus	83.1915	auto	0	0	0	0	0	0	0	1.2766	0	0.212766	0.425532	2.55319	77.8723	0	0	0	0	0	0	0.425532	0	0	0	0.425532	0	0	0	0	0	0	0	0	0	0	0	0	0	0	0	0	0	0	0	0	0	0	0	0	0	0	0	0	0	0	0	0	0	0	0	0	0
Eukaryota	Archaeplastida	Chlorophyta	Mamiellophyceae	Dolichomastigales	Dolichomastigales_X	Dolichomastigales_XX	Dolichomastigales_XX_sp.	81.0638	auto	3.19149	0	0	1.48936	0.851064	1.91489	0	0.425532	5.10638	0.851064	0.851064	5.31915	2.97872	0.425532	0.425532	5.53191	0.425532	0	0.425532	0.638298	0	0.212766	1.2766	0	0	0.638298	1.06383	0	0.212766	1.48936	0.638298	0.212766	2.97872	0	1.06383	0	0	0.638298	0	0	1.70213	4.25532	5.95745	0.212766	0.638298	1.2766	0	9.78723	4.68085	2.34043	5.95745	0.212766	0	0.851064	0.851064	0.425532	0	0	0.212766	0	0.425532
Eukaryota	Stramenopiles	Ochrophyta	Bacillariophyta	Bacillariophyta_X	Polar-centric-Mediophyceae	Chaetoceros	Chaetoceros_sp_Clade_Na26B1	72.4762	auto	0	0.0952381	2.28571	0.952381	0	0	0.0952381	3.90476	1.52381	0	21.619	1.14286	7.61905	0.285714	0.285714	0	0	0	0.285714	0	0.0952381	0	0	0.0952381	0.857143	7.42857	0.0952381	1.33333	0	0.0952381	0	13.9048	0.0952381	0	0.0952381	0	0	0	0	0	0.285714	0	5.61905	0.571429	0.47619	0	0	0	0	0	0	0.0952381	0	0	0	0	0	1.04762	0.190476	0	0
Eukaryota	Stramenopiles	Ochrophyta	Bacillariophyta	Bacillariophyta_X	Polar-centric-Mediophyceae	Chaetoceros	Chaetoceros_peruvianus	72.381	auto	0	0	0	0	0	0	0	0	0	0	0	0	0	0	0	0	0	0	0	0	0	0	0	0	0.0952381	0	0	0	0	0	0	0	0	54.0952	9.04762	0.190476	0	0.0952381	0.285714	0.0952381	0	0	0	0.0952381	0	0	0.285714	0	0.0952381	0	0.190476	0	0	0	0	0	0	0	0	7.71429	0.0952381
Eukaryota	Hacrobia	Haptophyta	Prymnesiophyceae	Coccolithales	Coccolithaceae	Coccolithaceae_X	Coccolithaceae_X_sp.	72.1277	auto	1.70213	0	0	0.212766	0.212766	0.851064	0.638298	11.9149	1.06383	0.638298	4.25532	1.91489	1.48936	4.68085	0	2.34043	0	0.212766	0.638298	1.2766	0	0	0.425532	0.851064	1.06383	0.425532	16.8085	0	0.425532	0	0.425532	0	13.1915	0.212766	0	0	0	0	0	0	0.212766	0	0.212766	0	0	0	0	0.638298	0	0	0.212766	0.212766	0	0	1.48936	0	0	0.212766	0	0.425532	0.638298
Eukaryota	Stramenopiles	Ochrophyta	Bacillariophyta	Bacillariophyta_X	Raphid-pennate	Cymbella	Cymbella_sp.	67.8095	auto	9.33333	0	1.33333	0	0	0	0	0	0	0	0	0	0.285714	0.190476	0.952381	0	0	0	0.571429	0.0952381	0.380952	0.571429	0	0.190476	5.52381	7.52381	12.2857	0.761905	2.28571	1.2381	0.666667	1.14286	0	1.80952	0	0.0952381	0	0	0	0	0	0	1.04762	10.0952	1.2381	0	0.0952381	0.0952381	0	0.190476	0	0	0	1.71429	3.80952	0.0952381	1.61905	0.0952381	0	0.0952381	0.380952
Eukaryota	Stramenopiles	Ochrophyta	Bacillariophyta	Bacillariophyta_X	Radial-centric-basal-Coscinodiscophyceae	Corethron	Corethron_inerme	62.7619	auto	0	0	0	0	0	0	0	0	0	0	0	0	0	0	0	0	0	0	0	0	0	0.0952381	0	0	0	0	0	0	0	0	0	0.0952381	0	16.5714	36.9524	0.0952381	0	3.61905	0	0	0	0	0	0	0	0	0.0952381	0	0.0952381	0	3.80952	0	0	0.0952381	0	0	0	0	0	1.2381	0
Eukaryota	Stramenopiles	Ochrophyta	Bacillariophyta	Bacillariophyta_X	Radial-centric-basal-Coscinodiscophyceae	Rhizosolenia	Rhizosolenia_similoides	62	auto	1.33333	0.380952	13.619	0.571429	1.33333	0.285714	0	0	0.285714	0	0	0	0	0	0.380952	6.7619	0	0	0	0	0.761905	0	0	0.190476	3.14286	24	0	0	0	0	1.80952	6.85714	0	0	0	0	0	0	0	0	0	0	0	0	0	0	0	0	0	0	0	0.0952381	0	0	0	0	0	0	0	0.0952381	0.0952381
Eukaryota	Stramenopiles	Ochrophyta	Bacillariophyta	Bacillariophyta_X	Polar-centric-Mediophyceae	Chaetoceros	Chaetoceros_socialis	60.2857	auto	0.857143	0.571429	2	0.0952381	0	12.8571	0	4.47619	0	0	0	0	0	0	0	0.0952381	0	0	0	0	0.0952381	0	0	0	0	1.90476	0	0	0	0	0	1.71429	0	0.285714	1.71429	1.2381	0	1.42857	0	0	0	0	0	0.47619	0	0	0.0952381	0	0	0.0952381	0	0	0	0	0.0952381	0	0	0	0.0952381	29.7143	0.380952
Eukaryota	Stramenopiles	Ochrophyta	Bacillariophyta	Bacillariophyta_X	Polar-centric-Mediophyceae	Skeletonema	Skeletonema_menzellii	57.3333	auto	3.61905	0	19.619	0.952381	0.952381	21.5238	0.0952381	0.285714	0.190476	0	0	0	0	2.7619	2.95238	0	0	0	0	0.0952381	0.285714	0	0	0	0.0952381	0.0952381	0.0952381	0	0	0	0	0.285714	0	1.42857	0.285714	0	0	0	0	0	0.952381	0.285714	0	0.285714	0	0	0	0	0	0	0	0.190476	0	0	0	0	0	0	0	0	0
Eukaryota	Archaeplastida	Chlorophyta	Trebouxiophyceae	Chlorellales	Chlorellales_X	Chlorellales_XX	Chlorellales_XX_sp.	57.0213	auto	0.638298	0	0	0.425532	0.212766	0	0.212766	0.425532	0	0.212766	0.425532	0.638298	8.29787	1.48936	0.851064	0.851064	1.06383	0.212766	1.48936	0.638298	0	0.638298	0.851064	0	1.2766	1.70213	0	0	0	2.12766	15.1064	1.2766	0.425532	0	0	0	0	0	0	0.425532	0	2.34043	1.06383	0.638298	0	0	0	0	0	0.212766	0	0	0	0	0	0.212766	0	10	0.638298	0	0
Eukaryota	Stramenopiles	Ochrophyta	Bacillariophyta	Bacillariophyta_X	Raphid-pennate	Phaeodactylum	Phaeodactylum_tricornutum	55.4286	auto	0.380952	0	0	54.381	0	0	0	0.571429	0	0	0	0	0	0	0	0	0	0	0	0	0	0	0	0	0	0	0	0	0	0	0	0	0	0	0	0	0	0	0	0	0	0	0	0	0	0.0952381	0	0	0	0	0	0	0	0	0	0	0	0	0	0	0
Eukaryota	Stramenopiles	Ochrophyta	Pelagophyceae	Pelagomonadales	Pelagomonadales_X	Pelagomonadales_XX	Pelagomonadales_XX_sp.	52.5532	auto	7.44681	0	0	0	0	2.55319	0.638298	4.68085	0.212766	0	0	1.91489	0	0	0	0	0	0	0	0	0	0	0.212766	0	0	0	23.4043	2.76596	0	0	0	0.212766	8.29787	0	0	0	0	0	0	0	0	0	0	0	0	0.212766	0	0	0	0	0	0	0	0	0	0	0	0	0	0	0
Eukaryota	Hacrobia	Haptophyta	Prymnesiophyceae	Coccolithales	Coccolithales_X	Coccolithales_XX	Coccolithales_XX_sp.	51.9149	auto	0.212766	0	0	0	0	0	0	0	0	0.212766	0	0	0	0	0	0	0	0	0	0	0	0	0	0	0	0	0	0	0	1.91489	0.425532	0	0	0	0	0	0	3.40426	42.1277	0	0	0	0	0	0	0	3.40426	0	0	0	0	0	0	0	0	0	0	0	0	0.212766	0
Eukaryota	Archaeplastida	Prasinodermophyta	Prasinodermophyceae	Prasinodermales	Prasinodermaceae	Prasinodermaceae_X	Prasinodermaceae_X_sp.	51.0638	auto	5.95745	0	0	0.212766	0	0	0.212766	1.2766	0	0	0.212766	0	0	0	0	5.31915	0	0	0	0	0	0	0	0	0	0	0.851064	0	0	0	0	0	1.2766	0	29.7872	0.212766	0.851064	0	0	0	0	0	0	0	3.82979	0	0	0	0	0	0	0	0	0	0.212766	0	0	0	0	0	0.851064
Eukaryota	Alveolata	Dinoflagellata	Dinophyceae	Gymnodiniales	Gymnodiniaceae	Bispinodinium	Bispinodinium_angelaceum	48.9545	auto	7.20067	0.168634	0.0674536	0.758853	0.286678	2.04047	0.168634	1.1973	1.63575	0.236088	0.236088	0.236088	0.556492	3.50759	2.98482	1.8887	0.421585	0.438449	1.29848	1.61889	0.134907	0.134907	3.2715	0.320405	0.522766	0.303541	0.489039	3.23777	0.505902	0.489039	0.354132	0.0674536	0.320405	0	0.084317	0	0.0505902	0.134907	0.0168634	0	1.16358	0.657673	4.1484	0.118044	0.640809	0.674536	0.202361	0.286678	0.118044	0.185497	0.387858	0.590219	0.0168634	0.0337268	1.63575	0.151771	0.269815	0.0168634	0.0168634	0.219224	0.0337268
Eukaryota	Stramenopiles	Ochrophyta	Bacillariophyta	Bacillariophyta_X	Radial-centric-basal-Coscinodiscophyceae	Rhizosolenia	Rhizosolenia_setigera	46.2857	auto	1.52381	0.0952381	1.14286	1.2381	0.380952	0.571429	0.190476	0.285714	1.2381	0	0.0952381	0	0	5.33333	0	4.38095	2.85714	0	1.33333	0.47619	0	0.285714	1.14286	0.0952381	2	12.2857	0.0952381	0.952381	0	0	0.380952	0.380952	0	1.42857	0.285714	0	0	0.0952381	0	0	0	0	1.2381	0.285714	2	0	0	0.0952381	0.0952381	0.47619	0.571429	0	0.0952381	0	0.285714	0	0.0952381	0	0	0.285714	0.190476
Eukaryota	Stramenopiles	Ochrophyta	Bacillariophyta	Bacillariophyta_X	Polar-centric-Mediophyceae	Chaetoceros	Chaetoceros_calcitrans	45.9048	auto	1.04762	0	18.381	0.857143	0.0952381	0.0952381	0.285714	4.19048	0.190476	0	0	0	0.190476	0	0	0	0	0	0	0.0952381	3.04762	0.285714	0	0	0.571429	2	0	0	0	0.47619	0.190476	11.9048	0	0	0	0	0	0	0	0	0	0	0	0	0.0952381	0.285714	0.285714	0	0	0	0	0.285714	0	0.0952381	0.190476	0	0	0.285714	0.47619	0	0
Eukaryota	Alveolata	Dinoflagellata	Dinophyceae	Gonyaulacales	Pyrocystaceae	Pyrocystis	Pyrocystis_pseudonoctiluca	43.5076	auto	0.10118	0.168634	0	0.219224	0.320405	0.118044	0.0337268	0.0168634	0.944351	0.0337268	0	0.084317	1.50084	0.118044	0.0505902	0.118044	0.0168634	0.202361	0.219224	0.303541	0.10118	0.151771	0	0.084317	0.421585	2.73187	0.0337268	1.14671	0	3.28836	0	0	0	3.59191	0.084317	0	0	0.421585	0.0168634	0.505902	2.19224	0	0.303541	0.0337268	0	0.0505902	0.0505902	0.421585	0.168634	0	0.0337268	0.0674536	0.0168634	0	0.404722	0.0168634	0.387858	0	21.5177	0.084317	0.607083
Eukaryota	Archaeplastida	Chlorophyta	Mamiellophyceae	Mamiellales	Mamiellaceae	Micromonas	Micromonas_polaris	34.6809	auto	0	0	0.212766	0	0	0	0	0	0	0	0	0	0	0	0	0	0	0	0	0	0	0	0	0	0	0	4.25532	0	0	0	0	0	2.12766	0	23.8298	2.34043	0	0	0	0	0	0	0	0	0	0	0	0	0	0	0	0	0	0	0	0	0	0	0	1.91489	0
Eukaryota	Alveolata	Dinoflagellata	Dinophyceae	Gonyaulacales	Goniodomataceae	Alexandrium	Alexandrium_affine	33.9798	auto	0.286678	0.0674536	0.0168634	1.12985	0.134907	0.219224	0.0337268	1.23103	0.337268	0	0.084317	0.168634	2.64755	0.084317	0.0674536	0	0.0337268	0.0337268	0.0505902	0.640809	0	0.084317	0.0168634	0	0.0168634	0.10118	1.11298	0.404722	0.0168634	2.10793	0.354132	0.151771	0	1.80438	0.0337268	0	0	0.438449	0.0168634	0.438449	4.30017	0.0168634	0.0505902	0.185497	0.0337268	2.66442	0.10118	11.0287	0.185497	0	0.134907	0.354132	0.0337268	0.0337268	0	0	0.134907	0.134907	0.0168634	0.0168634	0.185497
Eukaryota	Archaeplastida	Chlorophyta	Chlorophyceae	Chlamydomonadales	Chlamydomonadales_X	Tetracystis	Tetracystis_pampae	32.3404	auto	0.212766	0	0	0	0	0	0	0	0	0	0	0	0	0	0	0	0	0	0	0.638298	0	0	0	0	0	0	0	0	0	24.2553	0.212766	0	0	6.80851	0	0	0	0	0	0	0.212766	0	0	0	0	0	0	0	0	0	0	0	0	0	0	0	0	0	0	0	0
Eukaryota	Hacrobia	Cryptophyta	Cryptophyceae	Pyrenomonadales	Pyrenomonadaceae	Pyrenomonadaceae_X	Pyrenomonadaceae_X_sp.	30.4255	auto	0.212766	0	2.34043	0.425532	0	0	0	0	0	0	0	0	0	0	0	0	0.212766	0	0	0	0	0	0	0	0	0	20.2128	0	0	0	0.425532	1.2766	0	0	0	0	0	0	0	5.31915	0	0	0	0	0	0	0	0	0	0	0	0	0	0	0	0	0	0	0	0	0
Eukaryota	Stramenopiles	Ochrophyta	Chrysophyceae	Chrysophyceae_X	Chrysophyceae_Clade-C	Melkoniana	Melkoniana_sp.	30	auto	0	0	0	0	0	0	0	30	0	0	0	0	0	0	0	0	0	0	0	0	0	0	0	0	0	0	0	0	0	0	0	0	0	0	0	0	0	0	0	0	0	0	0	0	0	0	0	0	0	0	0	0	0	0	0	0	0	0	0	0	0
Eukaryota	Stramenopiles	Ochrophyta	Pinguiophyceae	Pinguiochrysidales	Pinguiochrysidaceae	Pinguiochrysidaceae_X	Pinguiochrysidaceae_X_sp.	29.7872	auto	0	0	0	0	0	0	0	0	0	0	0	0	0	0	0	0	0	0	27.0213	0	0	0	0.212766	0	0	0	0	0	0	0	0	0	0	0	0	0	0	0	0	0	0	0	0.425532	0	1.06383	0	0	0	0	0	0.212766	0	0	0	0.851064	0	0	0	0	0	0
Eukaryota	Alveolata	Dinoflagellata	Dinophyceae	Dinophyceae_X	Dinophyceae_XX	Madanidinium	Madanidinium_loirii	28.1956	auto	0.455312	0.0168634	1.02867	0.0505902	0	0.118044	0.118044	0.489039	3.28836	0.10118	0.168634	0.10118	1.31535	0.286678	0.0674536	0.0505902	0.0674536	0.0337268	0.10118	0.10118	0.0168634	0.084317	0.421585	0.0168634	0.185497	0.236088	0.0505902	0.219224	0.0337268	0.708263	0.320405	0.0337268	0.0337268	0.168634	9.84823	0.79258	0.337268	0.202361	0	0	2.15852	0.084317	0.252951	0.438449	0.354132	0.725126	0.151771	0.472175	0.252951	0	0.134907	0.286678	0.0337268	0.0337268	0.607083	0.0168634	0.168634	0.10118	0	0.084317	0.168634
Eukaryota	Stramenopiles	Ochrophyta	Bacillariophyta	Bacillariophyta_X	Polar-centric-Mediophyceae	Skeletonema	Skeletonema_grevillei	27.7143	auto	0.0952381	0	0.285714	0	0	0.190476	0	0	0	0	0	0	0	0	0.190476	0	0	0	0	0	0.0952381	0	0	0	0.190476	21.4286	0	0	0	0	0	0	0	0	0	0	0	0	0	0	0	0.0952381	0.952381	0	0	0	0	0	0	0.0952381	0	4.09524	0	0	0	0	0	0	0	0	0
Eukaryota	Stramenopiles	Ochrophyta	Bacillariophyta	Bacillariophyta_X	Polar-centric-Mediophyceae	Shionodiscus	Shionodiscus_ritscheri	26.9524	auto	0	0	0	0	0	0	0	0	0	0	0	0	0	0	0	0	0	0	0	0	0	0	0	0	0	0	0	0	0	0	0	0	0.0952381	12.7619	1.80952	0	0	0.761905	0	0	0	0	0	0	0	0	1.61905	0	0	0	0	0	0	0	0	0	0	0	0	9.90476	0
Eukaryota	Stramenopiles	Ochrophyta	Bacillariophyta	Bacillariophyta_X	Polar-centric-Mediophyceae	Chaetoceros	Chaetoceros_radicans	26.6667	auto	0	0	2.85714	0.190476	0.666667	0	0	0	0	0	0	0	0	0	0	0	0	0	0	0	0	0	0	0	0	0.190476	0.571429	0	0	0	0	6.28571	0	0	0	0.0952381	0	0	0	0	0	0	12.381	0.0952381	2.95238	0	0	0	0	0	0	0	0	0	0.285714	0	0	0	0	0	0.0952381
Eukaryota	Stramenopiles	Ochrophyta	Pinguiophyceae	Pinguiochrysidales	Pinguiochrysidaceae	Pinguiochrysis	Pinguiochrysis_pyriformis	26.383	auto	0	0	0.425532	0	0	0	0	0.851064	0	0	0	0	0	0	0	0	0	0	21.7021	0	0	0	0	0	0	0	0	0	0	0	0	0	0	0	0	0	0	0.212766	0	0	0	0	0.425532	0	1.06383	0	0	0	0	0.212766	0	0.638298	0	0	0.851064	0	0	0	0	0	0
Eukaryota	Stramenopiles	Ochrophyta	Bacillariophyta	Bacillariophyta_X	Polar-centric-Mediophyceae	Chaetoceros	Chaetoceros_protuberans	23.2381	auto	0	0	1.80952	0	0.380952	0	0	0	0	0	0	0	0	0	0.666667	0	0	0	0	0	0.47619	0	0	0	0	0.285714	0	0	0	0.0952381	0	18.2857	0	0	0	0	0	0	0	0	0	0	0	0	0	0.0952381	0	0.761905	0.0952381	0	0	0	0.190476	0	0	0	0	0	0	0	0.0952381
Eukaryota	Stramenopiles	Ochrophyta	Bacillariophyta	Bacillariophyta_X	Polar-centric-Mediophyceae	Lauderia	Lauderia_borealis	21.9048	auto	0	0	0.952381	0	0	0	0	0.190476	0	0	0	0	0	0	0	0	0	0	0	0	0	0	0	0	0	0	19.5238	0	0	0	0	0.190476	0	0	0	0	0	0	0	1.04762	0	0	0	0	0	0	0	0	0	0	0	0	0	0	0	0	0	0	0	0	0
Eukaryota	Stramenopiles	Ochrophyta	Bacillariophyta	Bacillariophyta_X	Polar-centric-Mediophyceae	Thalassiosira	Thalassiosira_delicatula	20.8571	auto	0	0	5.04762	0.0952381	0	0.190476	0	0	0	0	0	0	0	0	0	0	0	0	0	0	0.952381	0	0.190476	0	0	0	13.5238	0.190476	0	0	0	0.0952381	0	0	0	0	0	0	0	0	0	0	0	0	0	0	0	0	0	0	0	0	0	0	0	0	0	0	0	0	0.571429
Eukaryota	Archaeplastida	Rhodophyta	Porphyridiophyceae	Porphyridiales	Porphyridiales_X	Porphyridium	Porphyridium_aerugineum	20	auto	0	0	0	0	0	0	0	0	0	0	0	0	0	0	0	0	0.212766	0	0	0	0	0	0	0	0	0	0	0	0	15.1064	0	0	0	3.82979	0.212766	0	0	0	0	0.425532	0.212766	0	0	0	0	0	0	0	0	0	0	0	0	0	0	0	0	0	0	0	0
Eukaryota	Stramenopiles	Ochrophyta	Bacillariophyta	Bacillariophyta_X	Polar-centric-Mediophyceae	Chaetoceros	Chaetoceros_throndsenii	20	auto	0	0	0	0	0	0	0.190476	0	0	10.2857	7.2381	1.42857	0	0	0	0	0	0	0	0	0	0	0	0	0	0	0	0	0	0	0	0.47619	0	0	0	0	0	0	0	0	0	0	0.380952	0	0	0	0	0	0	0	0	0	0	0	0	0	0	0	0	0	0
Eukaryota	Archaeplastida	Chlorophyta	Mamiellophyceae	Mamiellales	Mamiellaceae	Micromonas	Micromonas_clade_B5	19.5745	auto	0	0	0	0	0	0	0	0.425532	0	0	0	0	0	0.425532	0	0	0	0	0	0	0	0	0	1.2766	1.70213	11.0638	3.82979	0	0	0	0.425532	0	0	0	0	0	0	0	0	0	0	0	0.425532	0	0	0	0	0	0	0	0	0	0	0	0	0	0	0	0	0	0
Eukaryota	Archaeplastida	Chlorophyta	Ulvophyceae	Ulotrichales	Ulotrichales_X	Ulotrichales_XX	Ulotrichales_XX_sp.	19.3617	auto	0.638298	0	0	0	0	0	0	0	0	0	0	0	0	0	0	0	0	0	0	0	0	0	0.851064	0	0	0	0	0	1.48936	0	0	0	0	0	0	0	0	0.212766	0	0	10.8511	1.48936	0.425532	0	0.425532	0.638298	0	0	0.212766	0.425532	0.425532	0	0	0.212766	0	0.212766	0.425532	0	0	0	0.425532
Eukaryota	Stramenopiles	Ochrophyta	Chrysomerophyceae	Chrysomerophyceae_X	Chrysomerophyceae_XX	Antarctosaccion	Antarctosaccion_applanatum	18.9362	auto	0.212766	0	0.212766	0	0	0.212766	0	0	0	0	0	0	0	0	0	0	0	0	0	2.97872	0	1.2766	0.212766	0	0	0	0.425532	0	2.12766	0.638298	1.06383	0.212766	0	0	0	0	0	2.12766	0	0	0.851064	0	0	0	0	0.425532	0.638298	0	0.212766	0	0	3.82979	0.425532	0	0	0	0	0.212766	0	0	0.638298
Eukaryota	Stramenopiles	Ochrophyta	Bacillariophyta	Bacillariophyta_X	Araphid-pennate	Asterionellopsis	Asterionellopsis_glacialis	18	auto	0	0	4.19048	0	0	0	0	2.85714	0	0.952381	0	0	0	0	0	0	0	0	0	0	0.190476	0	0	0	0	0	0	0	0	0	0	0	0	0	0.952381	8.28571	0	0	0	0	0	0	0	0	0	0	0	0.380952	0	0	0	0	0	0	0.190476	0	0	0	0	0	0
Eukaryota	Stramenopiles	Ochrophyta	Bacillariophyta	Bacillariophyta_X	Polar-centric-Mediophyceae	Thalassiosira	Thalassiosira_concaviuscula	18	auto	0	0	0	0	0	0	0	0	0	0	0	0	0	0	0	0	0	0	0	0	0	0	0	0	0	0	0.666667	2.7619	0	0	0	14.2857	0	0.285714	0	0	0	0	0	0	0	0	0	0	0	0	0	0	0	0	0	0	0	0	0	0	0	0	0	0	0
Eukaryota	Archaeplastida	Chlorophyta	Mamiellophyceae	Mamiellales	Mamiellaceae	Mamiella	Mamiella_gilva	16.383	auto	0.851064	0	0	0	0	0.425532	0	1.48936	0.212766	0	1.70213	11.0638	0	0	0	0	0	0	0	0.212766	0	0	0	0	0	0	0.212766	0	0	0	0	0	0.212766	0	0	0	0	0	0	0	0	0	0	0	0	0	0	0	0	0	0	0	0	0	0	0	0	0	0	0	0
Eukaryota	Archaeplastida	Chlorophyta	Chlorodendrophyceae	Chlorodendrales	Chlorodendraceae	Tetraselmis	Tetraselmis_sp.	15.7447	auto	0	0	0.851064	0	0	0	0	0	0.212766	0	0	0	0	12.1277	0	0	0	0	0.425532	1.48936	0	0	0	0.212766	0	0	0	0	0	0	0	0	0	0	0	0	0	0.212766	0	0	0	0	0	0	0	0	0	0	0	0	0	0.212766	0	0	0	0	0	0	0	0	0
Eukaryota	Archaeplastida	Chlorophyta	Mamiellophyceae	Mamiellales	Mamiellaceae	Mantoniella	Mantoniella_squamata	15.7447	auto	0	0	0	1.91489	0	1.2766	0	2.12766	0.425532	0.425532	0.425532	0	6.17021	0.425532	0	0.425532	0	0	0	0.212766	0	0	0	0.212766	0.212766	0	0	0	0	0.851064	0	0	0.425532	0	0	0	0.212766	0	0	0	0	0	0	0	0	0	0	0	0	0	0	0	0	0	0	0	0	0	0	0	0
Eukaryota	Stramenopiles	Ochrophyta	Eustigmatophyceae	Eustigmatophyceae_X	Eustigmatophyceae_XX	Nannochloropsis	Nannochloropsis_sp.	15.7447	auto	0	0	0.212766	0	0	0	0	0	0	0.638298	0	0	0	0	0	0.212766	0	0	0	0	0	0	0	0	0	0	0	4.04255	0	8.93617	0.212766	0	0	0.851064	0.212766	0	0	0	0	0	0.425532	0	0	0	0	0	0	0	0	0	0	0	0	0	0	0	0	0	0	0	0
Eukaryota	Stramenopiles	Ochrophyta	Bacillariophyta	Bacillariophyta_X	Polar-centric-Mediophyceae	Chaetoceros	Chaetoceros_curvisetus_3	15.0476	auto	0	0	1.04762	2.85714	0.190476	0.0952381	0	0.380952	0.0952381	0.857143	0.380952	0	0.0952381	0	0.285714	0.0952381	0	0.190476	0.47619	0	0	0	0	0	0.47619	0.857143	0	0	0	0	0	6.57143	0.0952381	0	0	0	0	0	0	0	0	0	0	0	0	0	0	0	0	0	0	0	0	0	0	0	0	0	0	0	0
Eukaryota	Hacrobia	Haptophyta	Prymnesiophyceae	Phaeocystales	Phaeocystaceae	Phaeocystis	Phaeocystis_jahnii	14.6809	auto	0.212766	0	0	0.212766	0	0	0	0.212766	3.19149	0	0.212766	0.212766	0.851064	0	0	0	0	0	0	0	0	0.425532	0.425532	0.638298	0.851064	0.425532	0.851064	2.34043	0	0	0.212766	0.212766	0	0	0	0	0	0.212766	0	0	0	0	0	0	0	0	0.212766	0.212766	0	0	0	0.212766	0	0.638298	0.212766	0	0	1.06383	0.212766	0.212766	0
Eukaryota	Stramenopiles	Ochrophyta	Bacillariophyta	Bacillariophyta_X	Polar-centric-Mediophyceae	Chaetoceros	Chaetoceros_brevis_2	14.1905	auto	0	0	0.0952381	0.0952381	0	0	0	0	0	0	0.0952381	0	0	0	0	0	0	0	0	0	0	0	0	0	0	2.28571	0	0	0	0.0952381	0	10.6667	0	0	0	0	0	0	0	0.47619	0	0	0	0.0952381	0	0	0	0	0	0	0	0	0	0	0	0	0	0	0	0	0.285714
Eukaryota	Alveolata	Dinoflagellata	Dinophyceae	Gonyaulacales	Pyrocystaceae	Pyrocystis	Pyrocystis_lunula	13.828	auto	0	0.0337268	0	0.0674536	0.320405	0.0168634	0.0168634	0.219224	0.286678	0	0.0168634	0.219224	1.24789	0.0337268	0.387858	0.0168634	0	0.0505902	0.0337268	0.421585	0.10118	0.775717	0.168634	0	0	0.0168634	0	0	0.0337268	0.623946	0.0337268	0.0168634	0	0	0	0	0	0.0168634	0	0	0.0168634	0	0.134907	0.0505902	0.303541	0	0.0674536	6.25632	0.809444	0	0.623946	0	0.0337268	0	0	0.0337268	0.0337268	0.151771	0.10118	0.0168634	0.0168634
Eukaryota	Alveolata	Dinoflagellata	Dinophyceae	Peridiniales	Amphidiniopsidaceae	Herdmania	Herdmania_litoralis	13.7268	auto	0.252951	0.134907	0	0.202361	0.0337268	0.084317	0.10118	0.472175	0.708263	0.118044	0.202361	0.387858	0.337268	0.202361	0.10118	0.438449	0.151771	0.118044	0.438449	0.539629	0.0168634	0.0337268	0.623946	0.0168634	0.202361	0.118044	0.539629	0.354132	0.185497	0.084317	0.219224	0	0.0337268	0.0337268	0.0674536	0	0.0168634	0.252951	1.16358	0	2.15852	0.74199	0.252951	0	0.219224	0.118044	0.202361	0.084317	0.0337268	0.0674536	0.168634	0.219224	0.0337268	0	0.134907	0	0.0674536	0.10118	0.0505902	0.0337268	0.0505902
Eukaryota	Alveolata	Dinoflagellata	Dinophyceae	Peridiniales	Thoracosphaeraceae	Thoracosphaera	Thoracosphaera_heimii	13.3558	auto	0.10118	0	0	0	0.185497	0.10118	0.489039	3.17032	0.151771	0	0.0168634	0.640809	0.725126	0.118044	0.118044	0.0505902	0.0168634	0	0.10118	0.084317	0	0	0.0168634	0.0168634	0.269815	0.168634	1.63575	0.657673	0.0505902	0.79258	0.84317	0.252951	0	0.084317	0	0	0	0.0505902	0.0168634	0	0.084317	0	0	0	0.0168634	0.118044	0	0.944351	0.0505902	0.185497	0.0337268	0.320405	0.0337268	0	0	0	0.185497	0.0337268	0.0337268	0.0674536	0.320405
Eukaryota	Archaeplastida	Chlorophyta	Mamiellophyceae	Mamiellales	Mamiellaceae	Mamiellaceae_X	Mamiellaceae_X_sp.	13.1915	auto	0.212766	0.212766	0	0	0	0.212766	0	0.212766	0	3.40426	0	0.851064	0.212766	0	0	0.212766	0	0	5.10638	0	0	0	0	0	0	0	0	0	0	0.212766	0	0	0	0	0	0	0	0	0	0	0	0.425532	0	0	0	0	0	0	0	0	0	0	0.638298	0	0	0	0	1.06383	0.212766	0	0
Eukaryota	Archaeplastida	Chlorophyta	Ulvophyceae	Cladophorales	Cladophorales_X	Cladophorales_XX	Cladophorales_XX_sp.	13.1915	auto	0	0	0	0.212766	0	0.425532	0	0.425532	2.55319	1.70213	0.425532	0	0.212766	0	0	0	0	0	0	0	0	0	1.2766	0	0	0.212766	2.55319	1.91489	0	0	0	0	0	0	0	0	0.425532	0.212766	0	0	0.425532	0	0	0	0	0	0	0	0	0	0	0	0	0	0	0	0	0	0	0.212766	0
Eukaryota	Hacrobia	Haptophyta	Prymnesiophyceae	Phaeocystales	Phaeocystaceae	Phaeocystis	Phaeocystis_pouchetii	12.766	auto	0	0	0	0	0	0	0	0	0	0	0	0	0	0	0	0	0	0	0	0	0.212766	0	0	0	0	0	0	0	0	0	0	0	2.34043	0	1.48936	7.44681	0.212766	0	0	0	0	0.212766	0	0	0	0	0	0	0	0	0.212766	0.212766	0	0.425532	0	0	0	0	0	0	0
Eukaryota	Stramenopiles	Ochrophyta	Bacillariophyta	Bacillariophyta_X	Radial-centric-basal-Coscinodiscophyceae	Leptocylindrus	Leptocylindrus_sp.	12.2857	auto	0	0.190476	5.90476	0.380952	1.71429	0	0	0.285714	0	0	0.380952	0	0	2.09524	0.190476	0	0	0	0	0	0	0	0	0	0.190476	0.190476	0	0	0	0	0	0.666667	0	0	0	0	0	0	0	0	0	0	0	0	0	0	0	0	0	0	0	0	0	0	0	0	0	0	0	0	0.0952381
Eukaryota	Stramenopiles	Ochrophyta	Pelagophyceae	Sarcinochrysidales	Sarcinochrysidaceae	Sarcinochrysidaceae_X	Sarcinochrysidaceae_X_sp.	11.9149	auto	0	0	0	0	0	0.212766	0	0.425532	2.76596	0	7.87234	0.212766	0	0	0	0	0	0	0.212766	0	0	0	0	0	0	0	0	0	0	0	0	0	0	0	0	0	0	0.212766	0	0	0	0	0	0	0	0	0	0	0	0	0	0	0	0	0	0	0	0	0	0	0
Eukaryota	Archaeplastida	Chlorophyta	Trebouxiophyceae	Watanabea-Clade	Watanabea-Clade_X	Chloroidium	Chloroidium_saccharophilum	11.9149	auto	0	0	0	0	0	0.212766	0	0	0	0	0	0	0	0	0	0	0	0	0	0	0	0	0	0	0	0	0	0	0	0	7.44681	0	0	0	0	0	0	0	0	0	0	0	0	0.638298	0	0.212766	0.425532	0	0.425532	0	0	0	0	0	0	0	0.212766	2.34043	0	0	0
Eukaryota	Archaeplastida	Chlorophyta	Mamiellophyceae	Dolichomastigales	Dolichomastigaceae	Dolichomastigaceae_X	Dolichomastigaceae_X_sp.	11.2766	auto	0	0	0	3.40426	2.55319	0.425532	0	0.212766	0	1.2766	0.851064	0	0.851064	0.212766	0	0	0	0	0.212766	0	0	0	0	0.212766	0	0	0	0	0	0	0	0	0	0	0	0	0.425532	0	0	0	0	0	0	0	0.212766	0	0	0	0	0	0	0	0	0	0.425532	0	0	0	0	0	0
Eukaryota	Stramenopiles	Ochrophyta	Bacillariophyta	Bacillariophyta_X	Polar-centric-Mediophyceae	Cyclotella	Cyclotella_striata	10.8571	auto	0	0	0.190476	0	0	0	0	0	0	0.666667	0.952381	0.190476	0	0	0.190476	0	0	0	0	0	0	0	0	0	0	0	0	0	0	0	0	8.57143	0.0952381	0	0	0	0	0	0	0	0	0	0	0	0	0	0	0	0	0	0	0	0	0	0	0	0	0	0	0	0
Eukaryota	Stramenopiles	Ochrophyta	Bacillariophyta	Bacillariophyta_X	Polar-centric-Mediophyceae	Thalassiosira	Thalassiosira_curviseriata	9.61905	auto	0	0	0	0	0	0	0	1.42857	0	0	0	0	0	0	0	0	0	0	0	0	0	0	0	0	0	0.0952381	0	0	0	0	0	7.71429	0.0952381	0.0952381	0	0	0	0	0	0	0	0	0	0.0952381	0	0	0	0	0	0	0	0	0	0	0	0	0	0.0952381	0	0	0
Eukaryota	Archaeplastida	Chlorophyta	Chlorophyceae	Chlamydomonadales	Chlamydomonadales_X	Chlamydomonadales_XX	Chlamydomonadales_XX_sp.	9.57447	auto	0	4.04255	0.212766	0.212766	0	0	0	0	0	0.425532	1.06383	0	0.212766	0	0	0	0	0	0	0	0	0	0	0	0	0	2.34043	0	0	0	0	0	0	0	0	0	0	0	0	0	0	0	0	0	0	0	0	1.06383	0	0	0	0	0	0	0	0	0	0	0	0	0
Eukaryota	Stramenopiles	Ochrophyta	Bacillariophyta	Bacillariophyta_X	Radial-centric-basal-Coscinodiscophyceae	Coscinodiscus	Coscinodiscus_radiatus	9.33333	auto	0.0952381	0	0	0	0	0	0	0	0	0	0	0	0	0	0.0952381	0	0	0	0	0.0952381	0.285714	0	0.47619	0	0	0	2.47619	0	0	0	0.380952	2.57143	0	0	0.571429	0	0	0	0	0	0.666667	0	0	0	0.285714	0	0	0.0952381	0.0952381	0	0	0	0	0	1.04762	0	0	0	0.0952381	0	0
Eukaryota	Stramenopiles	Ochrophyta	Bacillariophyta	Bacillariophyta_X	Polar-centric-Mediophyceae	Skeletonema	Skeletonema_pseudocostatum	8.85714	auto	0	0	3.71429	0.0952381	0.190476	0	0	0.571429	0	0	0	0	0	0	0	0	0	0	0	0	0.190476	0	0	0	0	0	3.80952	0	0	0	0	0.285714	0	0	0	0	0	0	0	0	0	0	0	0	0	0	0	0	0	0	0	0	0	0	0	0	0	0	0	0	0
Eukaryota	Stramenopiles	Ochrophyta	Bacillariophyta	Bacillariophyta_X	Polar-centric-Mediophyceae	Thalassiosira	Thalassiosira_tumida	8.28571	auto	0	0	0	0	0	0	0	0	0	0	0	0	0	0	0	0	0	0	0	0	0	0	0	0	0	0	0	0	0	0	0	0	0	1.2381	0	0.571429	0.0952381	0.0952381	0	0	0	0	0	0	0	0	0.380952	0	0.0952381	0	0.0952381	0	0	0	0	0	0	0	0	5.71429	0
Eukaryota	Alveolata	Dinoflagellata	Dinophyceae	Suessiales	Symbiodiniaceae	Cladocopium	Cladocopium_sp.	7.55481	auto	0	0	0	0	0	0.0168634	0	0	0	0	0	0	0	1.41653	0.79258	0.0505902	0	0	0.236088	0.421585	0	0	0	0.084317	0.0674536	0.269815	0.0168634	0	0	3.49073	0	0	0	0	0.0168634	0	0	0	0.0168634	0	0.0168634	0	0	0	0.0168634	0	0	0.0168634	0.10118	0.0168634	0.0168634	0.134907	0	0	0	0	0	0.0337268	0.303541	0	0
Eukaryota	Stramenopiles	Ochrophyta	Bacillariophyta	Bacillariophyta_X	Polar-centric-Mediophyceae	Planktoniella	Planktoniella_sol	7.52381	auto	0.190476	0	0	0	0	0.0952381	0	0	0	0	0	0	0	0	0	0	0	0	0.190476	0.0952381	0	0.571429	0	0	0	0.0952381	0.0952381	0	0	0.190476	0	0.285714	0	0.190476	0.0952381	0	0	0	0	0	0.285714	0.0952381	0.285714	0.0952381	0	0	0	1.80952	0.190476	0	1.14286	0	0	0	0	0.0952381	0	0.952381	0	0	0.47619
Eukaryota	Archaeplastida	Chlorophyta	Pedinophyceae	Pedinomonadales	Pedinomonadaceae	Pedinomonas	Pedinomonas_minor	6.59574	auto	0	0	0	0	0.425532	0	0	0.425532	0.425532	0	0	0	0	0	0	0.425532	0	0	0	0	0	0	0	0	0	0.212766	0	0.425532	0	0	0	0	0	0	0	0	0	0	0	0	0	0	1.2766	0	1.48936	0	0.425532	0	0	0	0	1.06383	0	0	0	0	0	0	0	0	0
Eukaryota	Stramenopiles	Ochrophyta	Bacillariophyta	Bacillariophyta_X	Raphid-pennate	Cylindrotheca	Cylindrotheca_sp.	6.19048	auto	0	0	0.0952381	0.0952381	0.190476	0	0	0.857143	0.0952381	0	0	0.0952381	0	0.285714	0	0	0	0	0.0952381	0.380952	0	0	0	0.190476	0.380952	0.285714	0.666667	0	0	0.285714	0	0	0	0.285714	0	0	0	0	0	0	0.285714	0	0	0	0.190476	0	0	0.0952381	0	0	0	0.0952381	0	0	0	0	0	0.666667	0.0952381	0.285714	0.190476
Eukaryota	Stramenopiles	Ochrophyta	Bacillariophyta	Bacillariophyta_X	Radial-centric-basal-Coscinodiscophyceae	Stellarima	Stellarima_microtrias	6.19048	auto	0	0	0	0	0	0	0	0	0	0	0	0	0	0	0	0	0	0	0	0	0	0	0	0	0	0	0.190476	0	0	0	0	0	0	3.90476	1.14286	0.0952381	0	0	0	0	0	0	0	0	0	0	0.0952381	0.0952381	0.285714	0	0.190476	0	0.0952381	0	0	0	0.0952381	0	0	0	0
Eukaryota	Alveolata	Dinoflagellata	Dinophyceae	Gonyaulacales	Protoceratiaceae	Protoceratium	Protoceratium_reticulatum	6.08769	auto	0.0168634	0.0168634	0	0.657673	0.134907	0.0168634	0.0505902	0	0.084317	0	0.10118	0.0337268	0.0337268	0.860034	0.084317	0.0168634	0	0	0.0337268	0.0168634	0	0.0168634	0.0168634	0	0.0168634	0	0	0.10118	0	0.134907	0.202361	1.87184	0	0.404722	0.084317	0	0	0.286678	0	0	0	0.0337268	0	0.0168634	0	0.10118	0.354132	0.0337268	0	0	0	0	0.134907	0	0	0	0.0505902	0.0337268	0.0337268	0	0
Eukaryota	Stramenopiles	Ochrophyta	Bacillariophyta	Bacillariophyta_X	Polar-centric-Mediophyceae	Thalassiosira	Thalassiosira_tenera	5.90476	auto	0	0	0	0.0952381	0	0	0	0	0	0	0	0	0	0	0.0952381	0	0	0	0	0	0	0	0	0.190476	0	0.380952	0.761905	3.2381	0	0	0	0.857143	0	0	0	0	0	0	0	0	0	0	0	0	0	0	0	0	0	0	0	0.285714	0	0	0	0	0	0	0	0	0
Eukaryota	Stramenopiles	Ochrophyta	Bacillariophyta	Bacillariophyta_X	Polar-centric-Mediophyceae	Chaetoceros	Chaetoceros_lauderi	5.61905	auto	0	0	0.0952381	0.0952381	0	0	0	0	0.0952381	0	0	0.0952381	0	0	0	0.0952381	0	0	0.571429	0	0	0	0	0	3.71429	0.285714	0	0	0	0	0	0.380952	0	0	0	0	0	0	0	0	0	0	0	0	0.0952381	0	0	0	0	0	0	0	0	0	0.0952381	0	0	0	0	0	0
Eukaryota	Stramenopiles	Ochrophyta	Bacillariophyta	Bacillariophyta_X	Polar-centric-Mediophyceae	Cyclotella	Cyclotella_sp.	5.52381	auto	0	0	0	0	0	0	0	2.38095	0	1.42857	1.33333	0.0952381	0	0	0	0	0	0	0	0	0.190476	0	0	0	0	0	0	0	0	0	0	0.0952381	0	0	0	0	0	0	0	0	0	0	0	0	0	0	0	0	0	0	0	0	0	0	0	0	0	0	0	0	0
Eukaryota	Alveolata	Dinoflagellata	Dinophyceae	Gymnodiniales	Gymnodiniaceae	Gymnodinium	Gymnodinium_litoralis	5.17707	auto	4.41821	0	0.10118	0.0674536	0.0168634	0	0	0	0.0168634	0	0	0	0.0674536	0.0674536	0	0	0	0	0.0168634	0.0337268	0	0	0.0168634	0.0168634	0	0	0	0	0	0.0337268	0	0	0	0	0.0674536	0.0674536	0	0.0168634	0.0168634	0	0.0337268	0	0	0	0	0	0	0	0.0337268	0	0.0505902	0	0	0	0	0	0	0	0	0	0.0168634
Eukaryota	Stramenopiles	Ochrophyta	Eustigmatophyceae	Eustigmatophyceae_X	Eustigmatophyceae_XX	Eustigmatophyceae_XXX	Eustigmatophyceae_XXX_sp.	4.89362	auto	0	0	0	0	0	0	0	0	0	0	0	0	0	0	0	0	0	0	0	0	0	0	0	0	0	0	0	4.89362	0	0	0	0	0	0	0	0	0	0	0	0	0	0	0	0	0	0	0	0	0	0	0	0	0	0	0	0	0	0	0	0	0
Eukaryota	Archaeplastida	Chlorophyta	Mamiellophyceae	Mamiellales	Mamiellaceae	Micromonas	Micromonas_clade_B3	4.46809	auto	0	0	0	0	0	0.851064	0.212766	1.2766	0	0	0	0	0	0	0	0	0	0	0	0	0	0	0	0	0	0	0.638298	0	0	0	0	0	1.48936	0	0	0	0	0	0	0	0	0	0	0	0	0	0	0	0	0	0	0	0	0	0	0	0	0	0	0	0
Eukaryota	Stramenopiles	Ochrophyta	Bacillariophyta	Bacillariophyta_X	Raphid-pennate	Amphora	Amphora_coffeaeformis	4.19048	auto	0.380952	0	0	0.47619	0	0	0	3.2381	0	0	0	0	0	0	0	0	0	0	0	0	0	0	0	0	0	0	0	0	0	0	0	0	0	0	0	0	0	0	0	0	0	0	0	0	0	0.0952381	0	0	0	0	0	0	0	0	0	0	0	0	0	0	0
Eukaryota	Archaeplastida	Chlorophyta	Ulvophyceae	Cladophorales	Cladophorales_X	Cladophora	Cladophora_sp.	4.04255	auto	0	0	0.425532	0	0	0	0	0	0.212766	0	0	0	0	0	0	0	0	0	0	0	0	0	0	0	0	0	0.425532	0	0	1.06383	0	0	0	0	0	0	0	0	0	0	0	0	0	0	0	0	0.425532	0	0	0	0	1.2766	0.212766	0	0	0	0	0	0	0	0
Eukaryota	Stramenopiles	Ochrophyta	Bacillariophyta	Bacillariophyta_X	Polar-centric-Mediophyceae	Thalassiosira	Thalassiosira_rotula	3.71429	auto	0.0952381	0	0	0	0	0	0	0	0	0	0	0	0	0	0.0952381	0	0	0	0	0	0	0	0	0	0.0952381	1.61905	1.61905	0	0	0	0	0	0	0	0	0	0	0	0	0	0	0	0	0.0952381	0	0	0	0.0952381	0	0	0	0	0	0	0	0	0	0	0	0	0
Eukaryota	Archaeplastida	Chlorophyta	Trebouxiophyceae	Watanabea-Clade	Watanabea-Clade_X	Chloroidium	Chloroidium_sp.	2.97872	auto	0	0	0	0	0	0	0	0.212766	0	0	0	0	0.212766	0	0	0	0	0	0	0	0	0	0	0	0	0.212766	0	0	0	0	0.851064	0	0	0.638298	0	0	0	0	0	0	0	0	0	0	0	0	0	0	0.212766	0	0	0	0	0	0	0	0	0.638298	0	0	0
Eukaryota	Archaeplastida	Chlorophyta	Trebouxiophyceae	Watanabea-Clade	Watanabea-Clade_X	Chloroidium	Chloroidium_ellipsoideum	2.97872	auto	0	0	0	0	0	0	0	2.76596	0	0	0	0	0.212766	0	0	0	0	0	0	0	0	0	0	0	0	0	0	0	0	0	0	0	0	0	0	0	0	0	0	0	0	0	0	0	0	0	0	0	0	0	0	0	0	0	0	0	0	0	0	0	0
Eukaryota	Stramenopiles	Ochrophyta	Bacillariophyta	Bacillariophyta_X	Polar-centric-Mediophyceae	Skeletonema	Skeletonema_dohrnii	2.85714	auto	0	0	0	0	0	0	0	0	0	0	0	0	0	0	0	0	0	0	0	0	0	0	0	0	0	0	0.190476	0.0952381	0	0	0	2.28571	0.285714	0	0	0	0	0	0	0	0	0	0	0	0	0	0	0	0	0	0	0	0	0	0	0	0	0	0	0	0
Eukaryota	Alveolata	Dinoflagellata	Dinophyceae	Gonyaulacales	Pyrocystaceae	Pyrocystis	Pyrocystis_sp.	2.78246	auto	0.0674536	0	0	0.0505902	0	0.0168634	0	0.0337268	0	0	0	0	0	0	1.45025	0.0168634	0	0	0	0.0337268	0	0.151771	0	0	0	0.0168634	0	0.084317	0.0337268	0.0337268	0	0	0	0	0	0	0	0	0	0	0.0505902	0	0.0674536	0.0337268	0	0	0	0.421585	0.0337268	0	0.0168634	0	0	0	0	0	0.0505902	0.0337268	0.084317	0	0
Eukaryota	Stramenopiles	Ochrophyta	Bacillariophyta	Bacillariophyta_X	Raphid-pennate	Amphora	Amphora_sp.	2.7619	auto	0	0	0	0	0	0	0	2.66667	0	0.0952381	0	0	0	0	0	0	0	0	0	0	0	0	0	0	0	0	0	0	0	0	0	0	0	0	0	0	0	0	0	0	0	0	0	0	0	0	0	0	0	0	0	0	0	0	0	0	0	0	0	0	0
Eukaryota	Stramenopiles	Ochrophyta	Bacillariophyta	Bacillariophyta_X	Polar-centric-Mediophyceae	Attheya	Attheya_longicornis	2.57143	auto	0	0	0	0	0	0	0	0	0	0	0	0	0	0	0	0	0	0	0	0	0	0	0	0	0.190476	0.380952	0	0	0	0.380952	0	0.190476	0	0	0	0	0	0	0	0	0	0	0	0	0	0	0.0952381	0	0	0	0	0	0	0	0	0	1.33333	0	0	0	0
Eukaryota	Stramenopiles	Ochrophyta	Bacillariophyta	Bacillariophyta_X	Raphid-pennate	Sellaphora	Sellaphora_pupula	2.28571	auto	0	0	0	0	0	0	0	2.28571	0	0	0	0	0	0	0	0	0	0	0	0	0	0	0	0	0	0	0	0	0	0	0	0	0	0	0	0	0	0	0	0	0	0	0	0	0	0	0	0	0	0	0	0	0	0	0	0	0	0	0	0	0
Eukaryota	Stramenopiles	Ochrophyta	Phaeophyceae	Phaeophyceae_X	Phaeophyceae_XX	Halothrix	Halothrix_ambigua	2.12766	auto	0	0	0	0	0	0	0	1.48936	0	0	0	0	0	0	0	0	0	0	0	0.425532	0	0	0	0	0	0	0	0	0	0	0	0	0	0	0	0	0	0	0	0	0	0	0	0	0	0	0	0	0	0	0.212766	0	0	0	0	0	0	0	0	0	0
Eukaryota	Alveolata	Dinoflagellata	Dinophyceae	Gonyaulacales	Goniodomataceae	Alexandrium	Alexandrium_satoanum	2.05734	auto	0	0	0.0168634	0	0	0	0	0	0	0	0	0.0337268	0.0505902	0	0	0.10118	0	0	0	0	0.0337268	0	0	0	0	0.0337268	0	1.58516	0	0	0	0	0	0	0	0	0	0	0	0	0.0168634	0	0.0674536	0	0.0505902	0	0	0.0168634	0	0	0	0.0337268	0	0	0	0	0	0	0	0	0.0168634
Eukaryota	Hacrobia	Haptophyta	Prymnesiophyceae	Coccolithales	Chrysotilaceae	Chrysotila	Chrysotila_dentata	1.91489	auto	0.212766	0	0	0	0	0	0	0	0	0	0	0	0	0	0	0	0	0	0	0	0	0	0	0	0	0	0	0	0.212766	1.2766	0	0	0	0	0	0	0	0	0	0	0	0	0	0	0	0	0	0	0	0	0	0	0	0	0.212766	0	0	0	0	0	0
Eukaryota	Archaeplastida	Chlorophyta	Chlorophyceae	Chlamydomonadales	Chlamydomonadales_X	Chlamydomonas	Chlamydomonas_hedleyi	1.70213	auto	0	0	0.851064	0	0	0.638298	0	0	0	0	0	0	0	0	0	0	0	0	0	0	0	0	0	0	0	0	0.212766	0	0	0	0	0	0	0	0	0	0	0	0	0	0	0	0	0	0	0	0	0	0	0	0	0	0	0	0	0	0	0	0	0	0
Eukaryota	Archaeplastida	Chlorophyta	Trebouxiophyceae	Microthamniales	Microthamniales_X	Trebouxia	Trebouxia_asymmetrica	1.70213	auto	0	0	0	0	0	0	0	0	0	0	0	0	0.212766	0	0	0	0	0	0.212766	0	0	0	0	0	0	0	0	0	0	0	0	0	0	1.2766	0	0	0	0	0	0	0	0	0	0	0	0	0	0	0	0	0	0	0	0	0	0	0	0	0	0	0
Eukaryota	Stramenopiles	Ochrophyta	Bacillariophyta	Bacillariophyta_X	Araphid-pennate	Hyalosira	Hyalosira_sp.	1.61905	auto	0	0	0	0	0	0	0	0	0	0	0	0	0	0	0	0	0	0	0	0	0	0	0	0.0952381	0	0	0	0	0	0	0	1.52381	0	0	0	0	0	0	0	0	0	0	0	0	0	0	0	0	0	0	0	0	0	0	0	0	0	0	0	0	0
Eukaryota	Stramenopiles	Ochrophyta	Synurophyceae	Synurales	Synurales_X	Synurales_XX	Synurales_XX_sp.	1.48936	auto	0	0	0	0	0	0	0	0	0	0	0	0	0	0	0	0	0	0	0	0	0	0	0	0	0	0	0	0	0	0	0	0	0	0	0	0	0	0	0	0	0	0	0.638298	0	0	0	0	0	0	0	0	0	0	0	0	0.851064	0	0	0	0	0
Eukaryota	Stramenopiles	Ochrophyta	Bacillariophyta	Bacillariophyta_X	Polar-centric-Mediophyceae	Stephanodiscus	Stephanodiscus_sp.	1.42857	auto	0	0	0	0	0	0	0	0	0	0	0	0	0	0	0	0	0	0	0	0	0	0	0	0	0	0	0.190476	0	0	0	0	0.0952381	0	0.190476	0	0	0.285714	0	0	0	0.0952381	0	0	0	0.0952381	0.0952381	0	0.380952	0	0	0	0	0	0	0	0	0	0	0	0	0
Eukaryota	Stramenopiles	Ochrophyta	Bacillariophyta	Bacillariophyta_X	Polar-centric-Mediophyceae	Lithodesmium	Lithodesmium_undulatum	1.33333	auto	0	0	0	0	0	0	0	0	0	0	0	0.190476	0	0	0.0952381	0	0	0	0.285714	0	0	0	0	0	0.190476	0.190476	0	0	0	0	0	0.285714	0	0	0	0	0	0	0	0	0	0	0	0	0	0	0	0	0	0	0	0.0952381	0	0	0	0	0	0	0	0	0
Eukaryota	Archaeplastida	Chlorophyta	Trebouxiophyceae	Watanabea-Clade	Watanabea-Clade_X	Apatococcus	Apatococcus_lobatus	1.2766	auto	0	0	0	0	0	0	0	0.212766	0	0	0	0	0.638298	0	0	0	0	0	0	0	0	0	0	0	0	0	0	0	0	0	0	0	0	0.212766	0	0	0	0	0	0	0	0	0	0.212766	0	0	0	0	0	0	0	0	0	0	0	0	0	0	0	0	0
Eukaryota	Archaeplastida	Chlorophyta	Trebouxiophyceae	Microthamniales	Microthamniales_X	Friedmannia	Friedmannia_israeliensis	1.2766	auto	0	0	0	0	0	0	0	0	0	0	0	0	0	0	0	0	0	0	0	0.212766	0	0	0.212766	0	0	0	0	0	0	0	0	0	0	0	0	0	0	0	0	0	0	0	0	0	0	0	0	0	0.212766	0.212766	0.212766	0	0	0	0	0.212766	0	0	0	0	0
Eukaryota	Archaeplastida	Chlorophyta	Trebouxiophyceae	Chlorellales	Chlorellales_X	Auxenochlorella	Auxenochlorella_protothecoides	1.2766	auto	0	0	0	0	0	0	0	0	0	0	0	0	0	0	0	0	0	0	0	0	0	0	0	0	0	0	0	0	0	0	0.425532	0	0	0	0.425532	0	0	0	0	0	0	0	0	0.425532	0	0	0	0	0	0	0	0	0	0	0	0	0	0	0	0	0
Eukaryota	Stramenopiles	Ochrophyta	Bacillariophyta	Bacillariophyta_X	Polar-centric-Mediophyceae	Skeletonema	Skeletonema_subsalsum	1.2381	auto	0.571429	0	0	0	0	0	0	0	0	0	0	0	0	0	0	0	0	0	0	0	0	0	0	0	0	0.666667	0	0	0	0	0	0	0	0	0	0	0	0	0	0	0	0	0	0	0	0	0	0	0	0	0	0	0	0	0	0	0	0	0	0	0
Eukaryota	Stramenopiles	Ochrophyta	Bacillariophyta	Bacillariophyta_X	Polar-centric-Mediophyceae	Thalassiosira	Thalassiosira_hispida	1.14286	auto	0.190476	0	0	0	0	0	0	0.666667	0	0	0	0	0	0	0	0	0	0	0	0	0	0	0	0	0	0	0	0	0	0	0	0	0	0.0952381	0	0	0	0	0	0	0	0.0952381	0	0	0	0	0	0.0952381	0	0	0	0	0	0	0	0	0	0	0	0	0
Eukaryota	Stramenopiles	Ochrophyta	Bacillariophyta	Bacillariophyta_X	Raphid-pennate	Stauroneis	Stauroneis_sp.	1.14286	auto	0	0	0	0	0	0	0	0	0	0	0	0	0	0	0	0	0	0	0	0	0	0	0	0	0	0	0	0	0	0	0	0	0	0	0.47619	0.666667	0	0	0	0	0	0	0	0	0	0	0	0	0	0	0	0	0	0	0	0	0	0	0	0	0
Eukaryota	Hacrobia	Haptophyta	Prymnesiophyceae	Coccolithales	Chrysotilaceae	Chrysotilaceae_X	Chrysotilaceae_x_sp.	1.06383	auto	0.212766	0	0	0	0	0	0	0	0	0	0	0	0	0	0	0	0	0	0	0.425532	0	0	0	0.212766	0	0	0	0	0	0	0	0	0	0	0	0	0	0	0	0	0	0.212766	0	0	0	0	0	0	0	0	0	0	0	0	0	0	0	0	0	0	0
Eukaryota	Stramenopiles	Ochrophyta	Bacillariophyta	Bacillariophyta_X	Polar-centric-Mediophyceae	Skeletonema	Skeletonema_marinoi	1.04762	auto	0	0	0.571429	0	0	0	0	0.47619	0	0	0	0	0	0	0	0	0	0	0	0	0	0	0	0	0	0	0	0	0	0	0	0	0	0	0	0	0	0	0	0	0	0	0	0	0	0	0	0	0	0	0	0	0	0	0	0	0	0	0	0	0
Eukaryota	Stramenopiles	Ochrophyta	Bacillariophyta	Bacillariophyta_X	Raphid-pennate	Haslea	Haslea_spicula	1.04762	auto	0	0	0	0	0	0	0	0	0	0	0	0	0	0	0	0	0	0	0.0952381	0	0	0	0	0	0	0.0952381	0	0	0	0	0	0	0	0	0	0	0	0	0	0	0	0.285714	0.190476	0	0	0	0	0.0952381	0	0.0952381	0	0	0	0	0	0	0	0	0	0	0.190476
Eukaryota	Stramenopiles	Ochrophyta	Bacillariophyta	Bacillariophyta_X	Polar-centric-Mediophyceae	Chaetoceros	Chaetoceros_muellerii	0.952381	auto	0	0	0.190476	0.0952381	0	0	0	0	0	0.0952381	0	0	0	0.285714	0.0952381	0	0	0	0	0	0.190476	0	0	0	0	0	0	0	0	0	0	0	0	0	0	0	0	0	0	0	0	0	0	0	0	0	0	0	0	0	0	0	0	0	0	0	0	0	0	0	0
Eukaryota	Stramenopiles	Ochrophyta	Bacillariophyta	Bacillariophyta_X	Radial-centric-basal-Coscinodiscophyceae	Rhizosolenia	Rhizosolenia_sp.	0.952381	auto	0	0	0	0	0	0	0	0	0	0	0	0	0	0	0	0.0952381	0	0	0	0	0	0	0	0	0	0.0952381	0	0	0	0	0	0	0	0	0	0	0	0.0952381	0	0	0	0	0	0	0	0	0	0	0	0	0.666667	0	0	0	0	0	0	0	0	0	0
Eukaryota	Stramenopiles	Ochrophyta	Bacillariophyta	Bacillariophyta_X	Araphid-pennate	Rhaphoneis	Rhaphoneis_sp.	0.952381	auto	0	0	0	0	0	0	0	0	0	0	0	0	0	0	0	0	0	0	0	0	0	0	0	0	0.190476	0.380952	0.380952	0	0	0	0	0	0	0	0	0	0	0	0	0	0	0	0	0	0	0	0	0	0	0	0	0	0	0	0	0	0	0	0	0	0
Eukaryota	Stramenopiles	Ochrophyta	Bacillariophyta	Bacillariophyta_X	Polar-centric-Mediophyceae	Thalassiosira	Thalassiosira_allenii	0.857143	auto	0	0	0.761905	0	0	0	0	0	0	0	0	0	0	0	0.0952381	0	0	0	0	0	0	0	0	0	0	0	0	0	0	0	0	0	0	0	0	0	0	0	0	0	0	0	0	0	0	0	0	0	0	0	0	0	0	0	0	0	0	0	0	0	0
Eukaryota	Stramenopiles	Ochrophyta	Bacillariophyta	Bacillariophyta_X	Raphid-pennate	Cymbella	Cymbella_cistuliformis	0.857143	auto	0	0	0	0.190476	0	0	0	0.666667	0	0	0	0	0	0	0	0	0	0	0	0	0	0	0	0	0	0	0	0	0	0	0	0	0	0	0	0	0	0	0	0	0	0	0	0	0	0	0	0	0	0	0	0	0	0	0	0	0	0	0	0	0
Eukaryota	Alveolata	Chrompodellids	Colpodellidea	Vitrelladida	Vitrellaceae	Vitrella	Vitrella_sp.	0.851064	auto	0	0	0	0	0	0	0	0	0	0	0	0.212766	0	0	0	0	0	0	0	0	0	0	0	0	0	0	0	0	0	0	0	0	0.212766	0	0	0	0	0	0	0	0	0	0	0	0	0	0	0	0	0	0	0	0	0	0.425532	0	0	0	0	0	0
Eukaryota	Alveolata	Dinoflagellata	Dinophyceae	Gonyaulacales	Goniodomataceae	Alexandrium	Alexandrium_margalefii	0.84317	auto	0	0	0	0	0	0	0	0	0	0	0	0	0	0	0	0	0	0	0	0	0	0	0	0	0	0	0	0	0	0	0	0.84317	0	0	0	0	0	0	0	0	0	0	0	0	0	0	0	0	0	0	0	0	0	0	0	0	0	0	0	0	0
Eukaryota	Stramenopiles	Ochrophyta	Bacillariophyta	Bacillariophyta_X	Polar-centric-Mediophyceae	Cymatosira	Cymatosira_belgica	0.761905	auto	0	0	0	0	0	0	0	0	0	0	0	0	0	0	0	0	0	0	0	0	0	0	0	0	0	0	0.0952381	0.285714	0	0	0	0	0.0952381	0	0	0	0	0	0	0	0	0	0	0	0	0	0	0	0	0	0	0	0	0	0	0	0	0	0	0.190476	0.0952381
Eukaryota	Stramenopiles	Ochrophyta	Bacillariophyta	Bacillariophyta_X	Raphid-pennate	Cymbella	Cymbella_formosa	0.761905	auto	0	0	0	0	0	0	0	0	0	0	0	0	0	0	0	0	0	0	0	0	0	0	0	0	0	0	0	0	0.0952381	0	0	0	0	0	0	0	0	0	0	0	0	0.190476	0.190476	0	0	0	0	0.0952381	0	0.0952381	0	0	0	0	0.0952381	0	0	0	0	0	0
Eukaryota	Alveolata	Dinoflagellata	Dinophyceae	Gonyaulacales	Goniodomataceae	Alexandrium	Alexandrium_leei	0.640809	auto	0	0	0	0	0	0	0	0	0.0168634	0	0	0	0.286678	0	0	0	0	0	0	0	0	0.0505902	0	0	0	0	0	0	0	0	0	0	0	0	0	0	0	0	0	0	0.286678	0	0	0	0	0	0	0	0	0	0	0	0	0	0	0	0	0	0	0	0
Eukaryota	Archaeplastida	Chlorophyta	Mamiellophyceae	Mamiellales	Bathycoccaceae	Ostreococcus	Ostreococcus_mediterraneus	0.638298	auto	0	0	0.425532	0	0	0	0	0	0	0	0	0	0	0	0	0	0	0	0	0	0.212766	0	0	0	0	0	0	0	0	0	0	0	0	0	0	0	0	0	0	0	0	0	0	0	0	0	0	0	0	0	0	0	0	0	0	0	0	0	0	0	0
Eukaryota	Archaeplastida	Chlorophyta	Ulvophyceae	Ulvales-relatives	Ulvales-relatives_X	Ulva	Ulva_intestinalis	0.638298	auto	0.425532	0	0	0.212766	0	0	0	0	0	0	0	0	0	0	0	0	0	0	0	0	0	0	0	0	0	0	0	0	0	0	0	0	0	0	0	0	0	0	0	0	0	0	0	0	0	0	0	0	0	0	0	0	0	0	0	0	0	0	0	0	0
Eukaryota	Archaeplastida	Chlorophyta	Chlorophyceae	Chlamydomonadales	Chlamydomonadales_X	Chlamydomonas	Chlamydomonas_reinhardtii	0.638298	auto	0	0	0	0	0	0	0	0	0.425532	0	0	0	0	0.212766	0	0	0	0	0	0	0	0	0	0	0	0	0	0	0	0	0	0	0	0	0	0	0	0	0	0	0	0	0	0	0	0	0	0	0	0	0	0	0	0	0	0	0	0	0	0	0
Eukaryota	Alveolata	Dinoflagellata	Dinophyceae	Suessiales	Symbiodiniaceae	Breviolum	Breviolum_sp.	0.623946	auto	0	0	0	0	0	0	0	0	0.590219	0	0	0.0168634	0	0	0	0.0168634	0	0	0	0	0	0	0	0	0	0	0	0	0	0	0	0	0	0	0	0	0	0	0	0	0	0	0	0	0	0	0	0	0	0	0	0	0	0	0	0	0	0	0	0	0
Eukaryota	Stramenopiles	Ochrophyta	Bacillariophyta	Bacillariophyta_X	Raphid-pennate	Tenuicylindrus	Tenuicylindrus_belgicus	0.571429	auto	0	0	0.190476	0	0.190476	0	0	0	0	0	0	0	0	0	0	0	0	0	0	0	0.190476	0	0	0	0	0	0	0	0	0	0	0	0	0	0	0	0	0	0	0	0	0	0	0	0	0	0	0	0	0	0	0	0	0	0	0	0	0	0	0	0
Eukaryota	Stramenopiles	Ochrophyta	Bacillariophyta	Bacillariophyta_X	Polar-centric-Mediophyceae	Cyclotella	Cyclotella_litoralis	0.571429	auto	0	0	0	0	0	0	0	0	0	0	0.571429	0	0	0	0	0	0	0	0	0	0	0	0	0	0	0	0	0	0	0	0	0	0	0	0	0	0	0	0	0	0	0	0	0	0	0	0	0	0	0	0	0	0	0	0	0	0	0	0	0	0
Eukaryota	Alveolata	Dinoflagellata	Dinophyceae	Gonyaulacales	Goniodomataceae	Alexandrium	Alexandrium_tamiyavanichii	0.489039	auto	0	0	0	0	0	0	0	0	0	0	0	0	0	0.0168634	0	0.286678	0	0	0.0337268	0.0168634	0	0	0	0	0	0.0505902	0	0	0	0	0	0	0	0	0	0	0	0	0	0	0	0	0	0	0.0337268	0	0	0	0	0	0	0	0	0	0	0	0	0.0168634	0	0.0337268	0
Eukaryota	Stramenopiles	Ochrophyta	Bacillariophyta	Bacillariophyta_X	Araphid-pennate	Asterionella	Asterionella_glacialis	0.47619	auto	0	0	0	0	0	0	0	0.380952	0	0	0	0	0	0	0	0	0	0	0	0	0	0	0	0	0	0	0	0	0	0	0	0	0	0	0	0	0	0	0	0	0	0	0	0	0	0	0	0	0	0	0	0	0	0	0	0	0	0	0.0952381	0	0
Eukaryota	Stramenopiles	Ochrophyta	Pelagophyceae	Sarcinochrysidales	Sarcinochrysidaceae	Aureoumbra	Aureoumbra_lagunensis	0.425532	auto	0	0	0	0	0	0	0	0.425532	0	0	0	0	0	0	0	0	0	0	0	0	0	0	0	0	0	0	0	0	0	0	0	0	0	0	0	0	0	0	0	0	0	0	0	0	0	0	0	0	0	0	0	0	0	0	0	0	0	0	0	0	0
Eukaryota	Archaeplastida	Chlorophyta	Ulvophyceae	Ulvales-relatives	Ulvales-relatives_X	Ulva	Ulva_compressa	0.425532	auto	0.212766	0	0	0.212766	0	0	0	0	0	0	0	0	0	0	0	0	0	0	0	0	0	0	0	0	0	0	0	0	0	0	0	0	0	0	0	0	0	0	0	0	0	0	0	0	0	0	0	0	0	0	0	0	0	0	0	0	0	0	0	0	0
Eukaryota	Alveolata	Dinoflagellata	Dinophyceae	Suessiales	Suessiaceae	Leiocephalium	Leiocephalium_pseudosanguineum	0.404722	auto	0	0	0	0	0	0	0	0	0	0	0	0	0	0	0	0	0	0	0	0.0168634	0	0	0.0337268	0	0	0.0168634	0	0	0	0	0	0	0	0	0	0	0	0	0	0	0	0	0	0	0	0	0.118044	0	0	0	0	0.219224	0	0	0	0	0	0	0	0	0
Eukaryota	Stramenopiles	Ochrophyta	Bacillariophyta	Bacillariophyta_X	Raphid-pennate	Eolimna	Eolimna_minima	0.380952	auto	0	0	0	0	0	0	0	0	0	0	0	0	0	0	0	0	0	0	0	0	0	0	0	0	0	0	0	0	0	0	0	0	0	0	0	0.380952	0	0	0	0	0	0	0	0	0	0	0	0	0	0	0	0	0	0	0	0	0	0	0	0	0
Eukaryota	Alveolata	Dinoflagellata	Dinophyceae	Peridiniales	Thoracosphaeraceae	Posoniella	Posoniella_tricarinelloides	0.286678	auto	0	0	0	0	0	0	0	0	0	0	0	0	0	0	0	0	0	0	0	0	0	0	0	0	0	0	0	0	0	0	0	0	0	0	0	0	0	0	0	0	0	0	0	0	0	0	0	0.286678	0	0	0	0	0	0	0	0	0	0	0	0	0
Eukaryota	Stramenopiles	Ochrophyta	Bacillariophyta	Bacillariophyta_X	Polar-centric-Mediophyceae	Thalassiosira	Thalassiosira_mala	0.285714	auto	0	0	0	0	0	0	0	0	0	0	0	0	0.0952381	0	0	0	0	0	0	0	0	0	0	0	0	0	0	0	0	0	0	0	0	0	0	0	0	0	0	0	0	0	0	0.190476	0	0	0	0	0	0	0	0	0	0	0	0	0	0	0	0	0
Eukaryota	Stramenopiles	Ochrophyta	Bacillariophyta	Bacillariophyta_X	Araphid-pennate	Talaroneis	Talaroneis_posidoniae	0.285714	auto	0	0	0.285714	0	0	0	0	0	0	0	0	0	0	0	0	0	0	0	0	0	0	0	0	0	0	0	0	0	0	0	0	0	0	0	0	0	0	0	0	0	0	0	0	0	0	0	0	0	0	0	0	0	0	0	0	0	0	0	0	0	0
Eukaryota	Stramenopiles	Ochrophyta	Bacillariophyta	Bacillariophyta_X	Raphid-pennate	Pseudogomphonema	Pseudogomphonema_sp.	0.285714	auto	0.285714	0	0	0	0	0	0	0	0	0	0	0	0	0	0	0	0	0	0	0	0	0	0	0	0	0	0	0	0	0	0	0	0	0	0	0	0	0	0	0	0	0	0	0	0	0	0	0	0	0	0	0	0	0	0	0	0	0	0	0	0
Eukaryota	Alveolata	Dinoflagellata	Dinophyceae	Peridiniales	Amphidomataceae	Azadinium	Azadinium_dexteroporum	0.219224	auto	0	0	0	0	0	0.0168634	0	0.0674536	0	0.0674536	0	0.0168634	0	0	0	0.0505902	0	0	0	0	0	0	0	0	0	0	0	0	0	0	0	0	0	0	0	0	0	0	0	0	0	0	0	0	0	0	0	0	0	0	0	0	0	0	0	0	0	0	0	0	0
Eukaryota	Stramenopiles	Ochrophyta	Pelagophyceae	Sarcinochrysidales	Sarcinochrysidaceae	Pulvinaria	Pulvinaria_sp.	0.212766	auto	0	0	0	0	0	0	0	0	0	0	0	0	0	0	0	0	0	0	0	0	0	0	0	0	0	0	0	0	0	0	0	0	0	0	0	0	0	0	0	0	0	0	0	0	0	0	0	0	0	0	0	0	0	0.212766	0	0	0	0	0	0	0
Eukaryota	Archaeplastida	Chlorophyta	Ulvophyceae	Ulvales-relatives	Ulvales-relatives_X	Blidingia	Blidingia_dawsonii	0.212766	auto	0	0	0	0.212766	0	0	0	0	0	0	0	0	0	0	0	0	0	0	0	0	0	0	0	0	0	0	0	0	0	0	0	0	0	0	0	0	0	0	0	0	0	0	0	0	0	0	0	0	0	0	0	0	0	0	0	0	0	0	0	0	0
Eukaryota	Archaeplastida	Chlorophyta	Ulvophyceae	Cladophorales	Cladophorales_X	Cladophora	Cladophora_coelothrix	0.212766	auto	0	0	0	0	0	0	0	0	0	0	0	0	0	0	0	0	0	0	0	0	0	0	0	0	0	0	0	0	0	0	0	0	0	0	0	0	0	0	0	0	0	0	0	0	0	0	0	0	0	0	0.212766	0	0	0	0	0	0	0	0	0	0
Eukaryota	Stramenopiles	Ochrophyta	Dictyochophyceae	Dictyochophyceae_X	Pedinellales	Apedinella	Apedinella_radians	0.212766	auto	0	0	0.212766	0	0	0	0	0	0	0	0	0	0	0	0	0	0	0	0	0	0	0	0	0	0	0	0	0	0	0	0	0	0	0	0	0	0	0	0	0	0	0	0	0	0	0	0	0	0	0	0	0	0	0	0	0	0	0	0	0	0
Eukaryota	Archaeplastida	Chlorophyta	Trebouxiophyceae	Trebouxiophyceae_X	Trebouxiophyceae_XX	Trebouxiophyceae_XXX	Trebouxiophyceae_XXX_sp.	0.212766	auto	0	0	0	0	0	0	0	0	0	0	0.212766	0	0	0	0	0	0	0	0	0	0	0	0	0	0	0	0	0	0	0	0	0	0	0	0	0	0	0	0	0	0	0	0	0	0	0	0	0	0	0	0	0	0	0	0	0	0	0	0	0	0
Eukaryota	Archaeplastida	Chlorophyta	Chlorophyceae	Chlamydomonadales	Chlamydomonadales_X	Chlamydomonas	Chlamydomonas_acidophila	0.212766	auto	0	0	0	0	0	0	0	0	0	0	0	0	0	0	0	0	0	0	0	0	0	0	0	0	0	0	0	0	0	0	0	0	0	0	0	0.212766	0	0	0	0	0	0	0	0	0	0	0	0	0	0	0	0	0	0	0	0	0	0	0	0	0
Eukaryota	Hacrobia	Haptophyta	Prymnesiophyceae	Isochrysidales	Noelaerhabdaceae	Gephyrocapsa	Gephyrocapsa_sp.	0.212766	auto	0	0	0	0	0	0	0	0	0	0	0	0.212766	0	0	0	0	0	0	0	0	0	0	0	0	0	0	0	0	0	0	0	0	0	0	0	0	0	0	0	0	0	0	0	0	0	0	0	0	0	0	0	0	0	0	0	0	0	0	0	0	0
Eukaryota	Archaeplastida	Chlorophyta	Ulvophyceae	Trentepohliales	Trentepohliales_X	Trentepohliales_XX	Trentepohliales_XX_sp.	0.212766	auto	0	0	0	0	0	0	0	0	0	0	0	0	0	0	0	0	0	0	0	0	0	0	0	0	0	0	0	0	0	0	0	0	0	0	0	0	0	0	0	0	0	0	0	0	0	0	0.212766	0	0	0	0	0	0	0	0	0	0	0	0	0	0
Eukaryota	Archaeplastida	Chlorophyta	Ulvophyceae	Ulvales-relatives	Ulvales-relatives_X	Dilabifilum	Dilabifilum_arthropyreniae	0.212766	auto	0	0	0	0	0	0	0	0	0	0	0	0	0	0	0	0	0	0	0	0	0	0	0	0	0	0	0	0	0	0	0	0	0	0	0	0	0	0	0	0	0	0	0	0	0	0	0	0	0	0	0	0.212766	0	0	0	0	0	0	0	0	0
Eukaryota	Stramenopiles	Ochrophyta	Bacillariophyta	Bacillariophyta_X	Radial-centric-basal-Coscinodiscophyceae	Aulacoseira	Aulacoseira_sp.	0.190476	auto	0	0	0	0	0	0	0	0	0	0	0	0	0	0	0	0	0	0	0	0	0	0	0	0	0	0	0	0	0	0.190476	0	0	0	0	0	0	0	0	0	0	0	0	0	0	0	0	0	0	0	0	0	0	0	0	0	0	0	0	0	0	0
Eukaryota	Stramenopiles	Ochrophyta	Bacillariophyta	Bacillariophyta_X	Araphid-pennate	Pseudohimantidium	Pseudohimantidium_pacificum	0.190476	auto	0	0	0	0	0	0	0	0	0	0	0	0	0	0	0	0	0	0	0	0	0	0	0	0	0	0	0	0	0	0	0	0	0	0	0	0	0	0	0	0	0	0	0	0.190476	0	0	0	0	0	0	0	0	0	0	0	0	0	0	0	0	0
Eukaryota	Stramenopiles	Ochrophyta	Bacillariophyta	Bacillariophyta_X	Araphid-pennate	Grammatophora	Grammatophora_marina	0.190476	auto	0	0	0	0	0.190476	0	0	0	0	0	0	0	0	0	0	0	0	0	0	0	0	0	0	0	0	0	0	0	0	0	0	0	0	0	0	0	0	0	0	0	0	0	0	0	0	0	0	0	0	0	0	0	0	0	0	0	0	0	0	0	0
Eukaryota	Stramenopiles	Ochrophyta	Bacillariophyta	Bacillariophyta_X	Polar-centric-Mediophyceae	Thalassiosira	Thalassiosira_oceanica	0.190476	auto	0	0	0	0	0	0	0	0	0	0	0	0	0	0	0	0	0	0	0	0	0	0	0	0	0	0	0.0952381	0	0	0.0952381	0	0	0	0	0	0	0	0	0	0	0	0	0	0	0	0	0	0	0	0	0	0	0	0	0	0	0	0	0	0	0
Eukaryota	Alveolata	Dinoflagellata	Dinophyceae	Peridiniales	Peridiniales_X	Gloeodinium	Gloeodinium_viscum	0.168634	auto	0	0	0	0	0	0	0	0	0	0	0	0	0	0	0	0	0	0	0	0	0	0	0	0	0	0	0	0	0	0	0	0	0	0	0	0	0	0	0	0	0	0	0	0	0	0	0	0	0	0	0	0	0	0	0	0	0	0	0.168634	0	0
Eukaryota	Stramenopiles	Ochrophyta	Bacillariophyta	Bacillariophyta_X	Polar-centric-Mediophyceae	Chaetoceros	Chaetoceros_pumilum	0.0952381	auto	0	0	0.0952381	0	0	0	0	0	0	0	0	0	0	0	0	0	0	0	0	0	0	0	0	0	0	0	0	0	0	0	0	0	0	0	0	0	0	0	0	0	0	0	0	0	0	0	0	0	0	0	0	0	0	0	0	0	0	0	0	0	0
Eukaryota	Stramenopiles	Ochrophyta	Bacillariophyta	Bacillariophyta_X	Raphid-pennate	Sellaphora	Sellaphora_sp.	0.0952381	auto	0	0	0	0	0	0	0	0	0	0	0	0	0	0	0	0	0	0	0	0	0	0	0	0	0	0	0.0952381	0	0	0	0	0	0	0	0	0	0	0	0	0	0	0	0	0	0	0	0	0	0	0	0	0	0	0	0	0	0	0	0	0	0
Eukaryota	Stramenopiles	Ochrophyta	Bacillariophyta	Bacillariophyta_X	Polar-centric-Mediophyceae	Brockmanniella	Brockmanniella_brockmannii	0.0952381	auto	0	0	0	0	0	0	0	0	0	0	0	0	0	0	0	0	0	0	0	0	0	0	0	0	0	0.0952381	0	0	0	0	0	0	0	0	0	0	0	0	0	0	0	0	0	0	0	0	0	0	0	0	0	0	0	0	0	0	0	0	0	0	0
Eukaryota	Stramenopiles	Ochrophyta	Bacillariophyta	Bacillariophyta_X	Polar-centric-Mediophyceae	Chaetoceros	Chaetoceros_debilis	0.0952381	auto	0	0	0	0	0	0	0	0	0	0	0	0	0	0	0	0.0952381	0	0	0	0	0	0	0	0	0	0	0	0	0	0	0	0	0	0	0	0	0	0	0	0	0	0	0	0	0	0	0	0	0	0	0	0	0	0	0	0	0	0	0	0	0
Eukaryota	Stramenopiles	Ochrophyta	Bacillariophyta	Bacillariophyta_X	Raphid-pennate	Entomoneis	Entomoneis_alata	0.0952381	auto	0	0	0	0	0	0	0	0.0952381	0	0	0	0	0	0	0	0	0	0	0	0	0	0	0	0	0	0	0	0	0	0	0	0	0	0	0	0	0	0	0	0	0	0	0	0	0	0	0	0	0	0	0	0	0	0	0	0	0	0	0	0	0
Eukaryota	Alveolata	Dinoflagellata	Dinophyceae	Gonyaulacales	Goniodomataceae	Alexandrium	Alexandrium_minutum	0.0674536	auto	0	0	0	0	0	0	0	0	0	0	0	0	0	0	0	0	0	0	0	0	0	0	0	0	0	0	0	0	0	0	0	0	0	0	0	0	0	0	0	0	0	0	0	0	0	0	0	0.0674536	0	0	0	0	0	0	0	0	0	0	0	0	0
Eukaryota	Alveolata	Dinoflagellata	Dinophyceae	Peridiniales	Amphidomataceae	Azadinium	Azadinium_cuneatum	0.0505902	auto	0	0	0	0	0	0.0505902	0	0	0	0	0	0	0	0	0	0	0	0	0	0	0	0	0	0	0	0	0	0	0	0	0	0	0	0	0	0	0	0	0	0	0	0	0	0	0	0	0	0	0	0	0	0	0	0	0	0	0	0	0	0	0
Eukaryota	Alveolata	Dinoflagellata	Dinophyceae	Gonyaulacales	Goniodomataceae	Alexandrium	Alexandrium_cohorticula	0.0505902	auto	0	0	0	0	0	0	0	0	0	0	0	0	0	0	0	0	0	0	0	0	0	0	0	0	0	0	0	0	0	0	0	0	0	0	0	0	0	0	0	0	0	0	0	0	0	0	0	0.0505902	0	0	0	0	0	0	0	0	0	0	0	0	0
Eukaryota	Alveolata	Dinoflagellata	Dinophyceae	Dinophyceae_X	Dinophyceae_XX	Amphidiniella	Amphidiniella_sedentaria	0.0505902	auto	0	0	0	0	0	0	0	0	0	0	0	0	0	0	0	0	0	0	0	0	0	0	0	0	0	0	0	0	0	0	0	0	0	0	0	0	0	0	0	0	0	0.0337268	0	0	0.0168634	0	0	0	0	0	0	0	0	0	0	0	0	0	0	0	0
Eukaryota	Alveolata	Dinoflagellata	Dinophyceae	Gonyaulacales	Goniodomataceae	Coolia	Coolia_sp.	0.0337268	auto	0	0	0	0	0.0168634	0	0	0	0	0	0	0	0	0	0	0.0168634	0	0	0	0	0	0	0	0	0	0	0	0	0	0	0	0	0	0	0	0	0	0	0	0	0	0	0	0	0	0	0	0	0	0	0	0	0	0	0	0	0	0	0	0	0
Eukaryota	Alveolata	Dinoflagellata	Dinophyceae	Peridiniales	Peridiniopsidaceae	Parvodinium	Parvodinium_inconspicuum	0.0337268	auto	0	0	0	0	0	0	0	0	0	0	0	0	0	0	0	0	0	0	0	0	0	0	0	0	0	0	0	0	0	0	0	0	0	0.0168634	0	0.0168634	0	0	0	0	0	0	0	0	0	0	0	0	0	0	0	0	0	0	0	0	0	0	0	0	0
Eukaryota	Alveolata	Dinoflagellata	Dinophyceae	Suessiales	Suessiales_X	Dactylodinium	Dactylodinium_pterobelotum	0.0168634	auto	0	0	0	0	0	0	0	0	0	0	0	0	0	0	0	0	0	0	0	0	0	0	0	0	0	0	0	0	0	0.0168634	0	0	0	0	0	0	0	0	0	0	0	0	0	0	0	0	0	0	0	0	0	0	0	0	0	0	0	0	0	0	0
Eukaryota	Stramenopiles	Ochrophyta	Bacillariophyta	Bacillariophyta_X	Radial-centric-basal-Coscinodiscophyceae	Stephanopyxis	Stephanopyxis_nipponica	0	auto	0	0	0	0	0	0	0	0	0	0	0	0	0	0	0	0	0	0	0	0	0	0	0	0	0	0	0	0	0	0	0	0	0	0	0	0	0	0	0	0	0	0	0	0	0	0	0	0	0	0	0	0	0	0	0	0	0	0	0	0	0
Eukaryota	Stramenopiles	Ochrophyta	Bacillariophyta	Bacillariophyta_X	Polar-centric-Mediophyceae	Skeletonema	Skeletonema_tropicum	0	auto	0	0	0	0	0	0	0	0	0	0	0	0	0	0	0	0	0	0	0	0	0	0	0	0	0	0	0	0	0	0	0	0	0	0	0	0	0	0	0	0	0	0	0	0	0	0	0	0	0	0	0	0	0	0	0	0	0	0	0	0	0
Eukaryota	Stramenopiles	Ochrophyta	Bacillariophyta	Bacillariophyta_X	Radial-centric-basal-Coscinodiscophyceae	Leptocylindrus	Leptocylindrus_minimus	0	auto	0	0	0	0	0	0	0	0	0	0	0	0	0	0	0	0	0	0	0	0	0	0	0	0	0	0	0	0	0	0	0	0	0	0	0	0	0	0	0	0	0	0	0	0	0	0	0	0	0	0	0	0	0	0	0	0	0	0	0	0	0
Eukaryota	Stramenopiles	Ochrophyta	Bacillariophyta	Bacillariophyta_X	Araphid-pennate	Grammatophora	Grammatophora_sp.	0	auto	0	0	0	0	0	0	0	0	0	0	0	0	0	0	0	0	0	0	0	0	0	0	0	0	0	0	0	0	0	0	0	0	0	0	0	0	0	0	0	0	0	0	0	0	0	0	0	0	0	0	0	0	0	0	0	0	0	0	0	0	0
Eukaryota	Stramenopiles	Ochrophyta	Bacillariophyta	Bacillariophyta_X	Polar-centric-Mediophyceae	Thalassiosira	Thalassiosira_pseudonana	0	auto	0	0	0	0	0	0	0	0	0	0	0	0	0	0	0	0	0	0	0	0	0	0	0	0	0	0	0	0	0	0	0	0	0	0	0	0	0	0	0	0	0	0	0	0	0	0	0	0	0	0	0	0	0	0	0	0	0	0	0	0	0
Eukaryota	Stramenopiles	Ochrophyta	Bacillariophyta	Bacillariophyta_X	Polar-centric-Mediophyceae	Cyclotella	Cyclotella_meneghiniana	0	auto	0	0	0	0	0	0	0	0	0	0	0	0	0	0	0	0	0	0	0	0	0	0	0	0	0	0	0	0	0	0	0	0	0	0	0	0	0	0	0	0	0	0	0	0	0	0	0	0	0	0	0	0	0	0	0	0	0	0	0	0	0
Eukaryota	Stramenopiles	Ochrophyta	Bacillariophyta	Bacillariophyta_X	Polar-centric-Mediophyceae	Mediopyxis	Mediopyxis_helysia	0	auto	0	0	0	0	0	0	0	0	0	0	0	0	0	0	0	0	0	0	0	0	0	0	0	0	0	0	0	0	0	0	0	0	0	0	0	0	0	0	0	0	0	0	0	0	0	0	0	0	0	0	0	0	0	0	0	0	0	0	0	0	0
Eukaryota	Stramenopiles	Ochrophyta	Bacillariophyta	Bacillariophyta_X	Polar-centric-Mediophyceae	Shionodiscus	Shionodiscus_sp.	0	auto	0	0	0	0	0	0	0	0	0	0	0	0	0	0	0	0	0	0	0	0	0	0	0	0	0	0	0	0	0	0	0	0	0	0	0	0	0	0	0	0	0	0	0	0	0	0	0	0	0	0	0	0	0	0	0	0	0	0	0	0	0
Eukaryota	Stramenopiles	Ochrophyta	Bacillariophyta	Bacillariophyta_X	Polar-centric-Mediophyceae	Climacosphenia	Climacosphenia_moniligera	0	auto	0	0	0	0	0	0	0	0	0	0	0	0	0	0	0	0	0	0	0	0	0	0	0	0	0	0	0	0	0	0	0	0	0	0	0	0	0	0	0	0	0	0	0	0	0	0	0	0	0	0	0	0	0	0	0	0	0	0	0	0	0
Eukaryota	Stramenopiles	Ochrophyta	Bacillariophyta	Bacillariophyta_X	Radial-centric-basal-Coscinodiscophyceae	Corethron	Corethron_criophilum	0	auto	0	0	0	0	0	0	0	0	0	0	0	0	0	0	0	0	0	0	0	0	0	0	0	0	0	0	0	0	0	0	0	0	0	0	0	0	0	0	0	0	0	0	0	0	0	0	0	0	0	0	0	0	0	0	0	0	0	0	0	0	0
Eukaryota	Stramenopiles	Ochrophyta	Bacillariophyta	Bacillariophyta_X	Raphid-pennate	Fistulifera	Fistulifera_pelliculosa	0	auto	0	0	0	0	0	0	0	0	0	0	0	0	0	0	0	0	0	0	0	0	0	0	0	0	0	0	0	0	0	0	0	0	0	0	0	0	0	0	0	0	0	0	0	0	0	0	0	0	0	0	0	0	0	0	0	0	0	0	0	0	0
Eukaryota	Stramenopiles	Ochrophyta	Bacillariophyta	Bacillariophyta_X	Araphid-pennate	Limixoophora	Limixoophora_grandis	0	auto	0	0	0	0	0	0	0	0	0	0	0	0	0	0	0	0	0	0	0	0	0	0	0	0	0	0	0	0	0	0	0	0	0	0	0	0	0	0	0	0	0	0	0	0	0	0	0	0	0	0	0	0	0	0	0	0	0	0	0	0	0
Eukaryota	Stramenopiles	Ochrophyta	Bacillariophyta	Bacillariophyta_X	Polar-centric-Mediophyceae	Biddulphia	Biddulphia_sp.	0	auto	0	0	0	0	0	0	0	0	0	0	0	0	0	0	0	0	0	0	0	0	0	0	0	0	0	0	0	0	0	0	0	0	0	0	0	0	0	0	0	0	0	0	0	0	0	0	0	0	0	0	0	0	0	0	0	0	0	0	0	0	0
Eukaryota	Stramenopiles	Ochrophyta	Bacillariophyta	Bacillariophyta_X	Raphid-pennate	Surirella	Surirella_fastuosa_var._cuneata	0	auto	0	0	0	0	0	0	0	0	0	0	0	0	0	0	0	0	0	0	0	0	0	0	0	0	0	0	0	0	0	0	0	0	0	0	0	0	0	0	0	0	0	0	0	0	0	0	0	0	0	0	0	0	0	0	0	0	0	0	0	0	0
Eukaryota	Stramenopiles	Ochrophyta	Bacillariophyta	Bacillariophyta_X	Polar-centric-Mediophyceae	Ardissonea	Ardissonea_baculus	0	auto	0	0	0	0	0	0	0	0	0	0	0	0	0	0	0	0	0	0	0	0	0	0	0	0	0	0	0	0	0	0	0	0	0	0	0	0	0	0	0	0	0	0	0	0	0	0	0	0	0	0	0	0	0	0	0	0	0	0	0	0	0
Eukaryota	Stramenopiles	Ochrophyta	Bacillariophyta	Bacillariophyta_X	Radial-centric-basal-Coscinodiscophyceae	Coscinodiscus	Coscinodiscus_wailesii	0	auto	0	0	0	0	0	0	0	0	0	0	0	0	0	0	0	0	0	0	0	0	0	0	0	0	0	0	0	0	0	0	0	0	0	0	0	0	0	0	0	0	0	0	0	0	0	0	0	0	0	0	0	0	0	0	0	0	0	0	0	0	0
Eukaryota	Stramenopiles	Ochrophyta	Bacillariophyta	Bacillariophyta_X	Raphid-pennate	Haslea	Haslea_sp.	0	auto	0	0	0	0	0	0	0	0	0	0	0	0	0	0	0	0	0	0	0	0	0	0	0	0	0	0	0	0	0	0	0	0	0	0	0	0	0	0	0	0	0	0	0	0	0	0	0	0	0	0	0	0	0	0	0	0	0	0	0	0	0
Eukaryota	Stramenopiles	Ochrophyta	Bacillariophyta	Bacillariophyta_X	Raphid-pennate	Nitzschia	Nitzschia_microcephala	0	auto	0	0	0	0	0	0	0	0	0	0	0	0	0	0	0	0	0	0	0	0	0	0	0	0	0	0	0	0	0	0	0	0	0	0	0	0	0	0	0	0	0	0	0	0	0	0	0	0	0	0	0	0	0	0	0	0	0	0	0	0	0
Eukaryota	Stramenopiles	Ochrophyta	Bacillariophyta	Bacillariophyta_X	Araphid-pennate	Fragilaria	Fragilaria_sp.	0	auto	0	0	0	0	0	0	0	0	0	0	0	0	0	0	0	0	0	0	0	0	0	0	0	0	0	0	0	0	0	0	0	0	0	0	0	0	0	0	0	0	0	0	0	0	0	0	0	0	0	0	0	0	0	0	0	0	0	0	0	0	0
Eukaryota	Stramenopiles	Ochrophyta	Bacillariophyta	Bacillariophyta_X	Polar-centric-Mediophyceae	Biddulphia	Biddulphia_biddulphiana	0	auto	0	0	0	0	0	0	0	0	0	0	0	0	0	0	0	0	0	0	0	0	0	0	0	0	0	0	0	0	0	0	0	0	0	0	0	0	0	0	0	0	0	0	0	0	0	0	0	0	0	0	0	0	0	0	0	0	0	0	0	0	0
Eukaryota	Stramenopiles	Ochrophyta	Bacillariophyta	Bacillariophyta_X	Raphid-pennate	Surirella	Surirella_sp.	0	auto	0	0	0	0	0	0	0	0	0	0	0	0	0	0	0	0	0	0	0	0	0	0	0	0	0	0	0	0	0	0	0	0	0	0	0	0	0	0	0	0	0	0	0	0	0	0	0	0	0	0	0	0	0	0	0	0	0	0	0	0	0
Eukaryota	Stramenopiles	Ochrophyta	Bacillariophyta	Bacillariophyta_X	Polar-centric-Mediophyceae	Cyclotella	Cyclotella_scaldensis	0	auto	0	0	0	0	0	0	0	0	0	0	0	0	0	0	0	0	0	0	0	0	0	0	0	0	0	0	0	0	0	0	0	0	0	0	0	0	0	0	0	0	0	0	0	0	0	0	0	0	0	0	0	0	0	0	0	0	0	0	0	0	0
Eukaryota	Stramenopiles	Ochrophyta	Bacillariophyta	Bacillariophyta_X	Radial-centric-basal-Coscinodiscophyceae	Guinardia	Guinardia_delicatula	0	auto	0	0	0	0	0	0	0	0	0	0	0	0	0	0	0	0	0	0	0	0	0	0	0	0	0	0	0	0	0	0	0	0	0	0	0	0	0	0	0	0	0	0	0	0	0	0	0	0	0	0	0	0	0	0	0	0	0	0	0	0	0
Eukaryota	Stramenopiles	Ochrophyta	Bacillariophyta	Bacillariophyta_X	Raphid-pennate	Undatella	Undatella_sp.	0	auto	0	0	0	0	0	0	0	0	0	0	0	0	0	0	0	0	0	0	0	0	0	0	0	0	0	0	0	0	0	0	0	0	0	0	0	0	0	0	0	0	0	0	0	0	0	0	0	0	0	0	0	0	0	0	0	0	0	0	0	0	0
Eukaryota	Stramenopiles	Ochrophyta	Bacillariophyta	Bacillariophyta_X	Polar-centric-Mediophyceae	Chaetoceros	Chaetoceros_sp_P._quinquecorne_endosymbiont	0	auto	0	0	0	0	0	0	0	0	0	0	0	0	0	0	0	0	0	0	0	0	0	0	0	0	0	0	0	0	0	0	0	0	0	0	0	0	0	0	0	0	0	0	0	0	0	0	0	0	0	0	0	0	0	0	0	0	0	0	0	0	0
Eukaryota	Stramenopiles	Ochrophyta	Bacillariophyta	Bacillariophyta_X	Polar-centric-Mediophyceae	Helicotheca	Helicotheca_tamesis	0	auto	0	0	0	0	0	0	0	0	0	0	0	0	0	0	0	0	0	0	0	0	0	0	0	0	0	0	0	0	0	0	0	0	0	0	0	0	0	0	0	0	0	0	0	0	0	0	0	0	0	0	0	0	0	0	0	0	0	0	0	0	0
Eukaryota	Stramenopiles	Ochrophyta	Bacillariophyta	Bacillariophyta_X	Radial-centric-basal-Coscinodiscophyceae	Paralia	Paralia_sol	0	auto	0	0	0	0	0	0	0	0	0	0	0	0	0	0	0	0	0	0	0	0	0	0	0	0	0	0	0	0	0	0	0	0	0	0	0	0	0	0	0	0	0	0	0	0	0	0	0	0	0	0	0	0	0	0	0	0	0	0	0	0	0
Eukaryota	Stramenopiles	Ochrophyta	Bacillariophyta	Bacillariophyta_X	Raphid-pennate	Amphora	Amphora_capitellata	0	auto	0	0	0	0	0	0	0	0	0	0	0	0	0	0	0	0	0	0	0	0	0	0	0	0	0	0	0	0	0	0	0	0	0	0	0	0	0	0	0	0	0	0	0	0	0	0	0	0	0	0	0	0	0	0	0	0	0	0	0	0	0
Eukaryota	Alveolata	Dinoflagellata	Dinophyceae	Gymnodiniales	Gymnodiniaceae	Spiniferodinium	Spiniferodinium_galeiforme	0	auto	0	0	0	0	0	0	0	0	0	0	0	0	0	0	0	0	0	0	0	0	0	0	0	0	0	0	0	0	0	0	0	0	0	0	0	0	0	0	0	0	0	0	0	0	0	0	0	0	0	0	0	0	0	0	0	0	0	0	0	0	0
Eukaryota	Alveolata	Dinoflagellata	Dinophyceae	Gonyaulacales	Goniodomataceae	Alexandrium	Alexandrium_fraterculus	0	auto	0	0	0	0	0	0	0	0	0	0	0	0	0	0	0	0	0	0	0	0	0	0	0	0	0	0	0	0	0	0	0	0	0	0	0	0	0	0	0	0	0	0	0	0	0	0	0	0	0	0	0	0	0	0	0	0	0	0	0	0	0
Eukaryota	Alveolata	Dinoflagellata	Dinophyceae	Gonyaulacales	Goniodomataceae	Coolia	Coolia_monotis	0	auto	0	0	0	0	0	0	0	0	0	0	0	0	0	0	0	0	0	0	0	0	0	0	0	0	0	0	0	0	0	0	0	0	0	0	0	0	0	0	0	0	0	0	0	0	0	0	0	0	0	0	0	0	0	0	0	0	0	0	0	0	0
Eukaryota	Alveolata	Dinoflagellata	Dinophyceae	Gonyaulacales	Goniodomataceae	Coolia	Coolia_canariensis	0	auto	0	0	0	0	0	0	0	0	0	0	0	0	0	0	0	0	0	0	0	0	0	0	0	0	0	0	0	0	0	0	0	0	0	0	0	0	0	0	0	0	0	0	0	0	0	0	0	0	0	0	0	0	0	0	0	0	0	0	0	0	0
Eukaryota	Alveolata	Dinoflagellata	Dinophyceae	Gonyaulacales	Goniodomataceae	Alexandrium	Alexandrium_australiense	0	auto	0	0	0	0	0	0	0	0	0	0	0	0	0	0	0	0	0	0	0	0	0	0	0	0	0	0	0	0	0	0	0	0	0	0	0	0	0	0	0	0	0	0	0	0	0	0	0	0	0	0	0	0	0	0	0	0	0	0	0	0	0
Eukaryota	Archaeplastida	Rhodophyta	Florideophyceae	Gigartinales	Gigartinales_X	Peyssonnelia	Peyssonnelia_rubra	0	auto	0	0	0	0	0	0	0	0	0	0	0	0	0	0	0	0	0	0	0	0	0	0	0	0	0	0	0	0	0	0	0	0	0	0	0	0	0	0	0	0	0	0	0	0	0	0	0	0	0	0	0	0	0	0	0	0	0	0	0	0	0
Eukaryota	Archaeplastida	Rhodophyta	Florideophyceae	Ceramiales	Rhodomelaceae	Polysiphonia	Polysiphonia_elongata	0	auto	0	0	0	0	0	0	0	0	0	0	0	0	0	0	0	0	0	0	0	0	0	0	0	0	0	0	0	0	0	0	0	0	0	0	0	0	0	0	0	0	0	0	0	0	0	0	0	0	0	0	0	0	0	0	0	0	0	0	0	0	0
Eukaryota	Archaeplastida	Chlorophyta	Ulvophyceae	Ulvales-relatives	Ulvales-relatives_X	Ulva	Ulva_sp.	0	auto	0	0	0	0	0	0	0	0	0	0	0	0	0	0	0	0	0	0	0	0	0	0	0	0	0	0	0	0	0	0	0	0	0	0	0	0	0	0	0	0	0	0	0	0	0	0	0	0	0	0	0	0	0	0	0	0	0	0	0	0	0
Eukaryota	Stramenopiles	Ochrophyta	Phaeophyceae	Phaeophyceae_X	Phaeophyceae_XX	Dictyota	Dictyota_sp.	0	auto	0	0	0	0	0	0	0	0	0	0	0	0	0	0	0	0	0	0	0	0	0	0	0	0	0	0	0	0	0	0	0	0	0	0	0	0	0	0	0	0	0	0	0	0	0	0	0	0	0	0	0	0	0	0	0	0	0	0	0	0	0
Eukaryota	Archaeplastida	Chlorophyta	Ulvophyceae	Ulvales-relatives	Ulvales-relatives_X	Ulvales-relatives_XX	Ulvales-relatives_XX_sp.	0	auto	0	0	0	0	0	0	0	0	0	0	0	0	0	0	0	0	0	0	0	0	0	0	0	0	0	0	0	0	0	0	0	0	0	0	0	0	0	0	0	0	0	0	0	0	0	0	0	0	0	0	0	0	0	0	0	0	0	0	0	0	0
Eukaryota	Archaeplastida	Chlorophyta	Ulvophyceae	Cladophorales	Cladophorales_X	Cladophora	Cladophora_vagabunda	0	auto	0	0	0	0	0	0	0	0	0	0	0	0	0	0	0	0	0	0	0	0	0	0	0	0	0	0	0	0	0	0	0	0	0	0	0	0	0	0	0	0	0	0	0	0	0	0	0	0	0	0	0	0	0	0	0	0	0	0	0	0	0
Eukaryota	Archaeplastida	Chlorophyta	Ulvophyceae	Oltmansiellopsidales	Oltmansiellopsidales_X	Oltmannsiellopsis	Oltmannsiellopsis_sp.	0	auto	0	0	0	0	0	0	0	0	0	0	0	0	0	0	0	0	0	0	0	0	0	0	0	0	0	0	0	0	0	0	0	0	0	0	0	0	0	0	0	0	0	0	0	0	0	0	0	0	0	0	0	0	0	0	0	0	0	0	0	0	0
Eukaryota	Archaeplastida	Chlorophyta	Ulvophyceae	Ulvophyceae_X	Ulvophyceae_XX	Ulvophyceae_XXX	Ulvophyceae_XXX_sp.	0	auto	0	0	0	0	0	0	0	0	0	0	0	0	0	0	0	0	0	0	0	0	0	0	0	0	0	0	0	0	0	0	0	0	0	0	0	0	0	0	0	0	0	0	0	0	0	0	0	0	0	0	0	0	0	0	0	0	0	0	0	0	0
Eukaryota	Archaeplastida	Chlorophyta	Chlorophyceae	Sphaeropleales	Sphaeropleales_X	Sphaeropleales_XX	Sphaeropleales_XX_sp.	0	auto	0	0	0	0	0	0	0	0	0	0	0	0	0	0	0	0	0	0	0	0	0	0	0	0	0	0	0	0	0	0	0	0	0	0	0	0	0	0	0	0	0	0	0	0	0	0	0	0	0	0	0	0	0	0	0	0	0	0	0	0	0
Eukaryota	Archaeplastida	Chlorophyta	Ulvophyceae	Cladophorales	Cladophorales_X	Microdictyon	Microdictyon_boergesenii	0	auto	0	0	0	0	0	0	0	0	0	0	0	0	0	0	0	0	0	0	0	0	0	0	0	0	0	0	0	0	0	0	0	0	0	0	0	0	0	0	0	0	0	0	0	0	0	0	0	0	0	0	0	0	0	0	0	0	0	0	0	0	0
Eukaryota	Archaeplastida	Chlorophyta	Ulvophyceae	Cladophorales	Cladophorales_X	Cladophora	Cladophora_liebetruthii	0	auto	0	0	0	0	0	0	0	0	0	0	0	0	0	0	0	0	0	0	0	0	0	0	0	0	0	0	0	0	0	0	0	0	0	0	0	0	0	0	0	0	0	0	0	0	0	0	0	0	0	0	0	0	0	0	0	0	0	0	0	0	0
Eukaryota	Archaeplastida	Chlorophyta	Ulvophyceae	Ulvales-relatives	Ulvales-relatives_X	Halochlorococcum	Halochlorococcum_porphyrae	0	auto	0	0	0	0	0	0	0	0	0	0	0	0	0	0	0	0	0	0	0	0	0	0	0	0	0	0	0	0	0	0	0	0	0	0	0	0	0	0	0	0	0	0	0	0	0	0	0	0	0	0	0	0	0	0	0	0	0	0	0	0	0
Eukaryota	Archaeplastida	Chlorophyta	Trebouxiophyceae	Watanabea-Clade	Watanabea-Clade_X	Watanabea-Clade_XX	Watanabea-Clade_XX_sp.	0	auto	0	0	0	0	0	0	0	0	0	0	0	0	0	0	0	0	0	0	0	0	0	0	0	0	0	0	0	0	0	0	0	0	0	0	0	0	0	0	0	0	0	0	0	0	0	0	0	0	0	0	0	0	0	0	0	0	0	0	0	0	0
Eukaryota	Rhizaria	Cercozoa	Filosa-Imbricatea	Euglyphida	Paulinellidae	Paulinella	Paulinella_chromatophora	0	auto	0	0	0	0	0	0	0	0	0	0	0	0	0	0	0	0	0	0	0	0	0	0	0	0	0	0	0	0	0	0	0	0	0	0	0	0	0	0	0	0	0	0	0	0	0	0	0	0	0	0	0	0	0	0	0	0	0	0	0	0	0
Eukaryota	Stramenopiles	Ochrophyta	Pelagophyceae	Sarcinochrysidales	Sarcinochrysidaceae	Sarcinochrysis	Sarcinochrysis_marina	0	auto	0	0	0	0	0	0	0	0	0	0	0	0	0	0	0	0	0	0	0	0	0	0	0	0	0	0	0	0	0	0	0	0	0	0	0	0	0	0	0	0	0	0	0	0	0	0	0	0	0	0	0	0	0	0	0	0	0	0	0	0	0
Eukaryota	Archaeplastida	Chlorophyta	Ulvophyceae	Ulvales-relatives	Ulvales-relatives_X	Halochlorococcum	Halochlorococcum_sp.	0	auto	0	0	0	0	0	0	0	0	0	0	0	0	0	0	0	0	0	0	0	0	0	0	0	0	0	0	0	0	0	0	0	0	0	0	0	0	0	0	0	0	0	0	0	0	0	0	0	0	0	0	0	0	0	0	0	0	0	0	0	0	0
Eukaryota	Archaeplastida	Chlorophyta	Ulvophyceae	Bryopsidales	Bryopsidales_X	Halimeda	Halimeda_sp.	0	auto	0	0	0	0	0	0	0	0	0	0	0	0	0	0	0	0	0	0	0	0	0	0	0	0	0	0	0	0	0	0	0	0	0	0	0	0	0	0	0	0	0	0	0	0	0	0	0	0	0	0	0	0	0	0	0	0	0	0	0	0	0
Eukaryota	Alveolata	Chrompodellids	Colpodellidea	Colpodellida	Chromeraceae	Chromera	Chromera_velia	0	auto	0	0	0	0	0	0	0	0	0	0	0	0	0	0	0	0	0	0	0	0	0	0	0	0	0	0	0	0	0	0	0	0	0	0	0	0	0	0	0	0	0	0	0	0	0	0	0	0	0	0	0	0	0	0	0	0	0	0	0	0	0
Eukaryota	Stramenopiles	Ochrophyta	Raphidophyceae	Raphidophyceae_X	Raphidophyceae_XX	Chattonella	Chattonella_subsalsa	0	auto	0	0	0	0	0	0	0	0	0	0	0	0	0	0	0	0	0	0	0	0	0	0	0	0	0	0	0	0	0	0	0	0	0	0	0	0	0	0	0	0	0	0	0	0	0	0	0	0	0	0	0	0	0	0	0	0	0	0	0	0	0
Eukaryota	Archaeplastida	Chlorophyta	Trebouxiophyceae	Microthamniales	Microthamniales_X	Microthamniales_XX	Microthamniales_XX_sp.	0	auto	0	0	0	0	0	0	0	0	0	0	0	0	0	0	0	0	0	0	0	0	0	0	0	0	0	0	0	0	0	0	0	0	0	0	0	0	0	0	0	0	0	0	0	0	0	0	0	0	0	0	0	0	0	0	0	0	0	0	0	0	0
Eukaryota	Hacrobia	Haptophyta	Pavlovophyceae	Pavlovales	Pavlovaceae	Rebecca	Rebecca_salina	0	auto	0	0	0	0	0	0	0	0	0	0	0	0	0	0	0	0	0	0	0	0	0	0	0	0	0	0	0	0	0	0	0	0	0	0	0	0	0	0	0	0	0	0	0	0	0	0	0	0	0	0	0	0	0	0	0	0	0	0	0	0	0
Eukaryota	Hacrobia	Haptophyta	Prymnesiophyceae	Prymnesiales	Chrysochromulinaceae	Chrysochromulina	Chrysochromulina_sp.	112001	mixo	4444.26	456.383	225.745	998.723	547.66	3947.02	520.638	5731.7	2246.38	3190.85	3101.28	1567.02	2444.47	893.617	259.787	6993.62	1515.53	897.872	2801.7	4311.28	278.936	318.085	2442.55	836.809	1275.32	1589.57	4008.94	22241.9	1025.53	213.83	1366.17	46.8085	1318.94	152.128	17.0213	0.425532	353.191	2521.91	58.9362	7.65957	6074.89	2892.34	731.277	6.38298	2083.83	2208.94	727.234	540.213	223.191	367.021	867.447	1123.83	279.362	897.872	1145.74	34.8936	564.043	1636.38	231.915	1602.77	591.277
Eukaryota	Stramenopiles	Ochrophyta	Dictyochophyceae	Dictyochophyceae_X	Dictyochophyceae_XX	Dictyochophyceae_XXX	Dictyochophyceae_XXX_sp.	65282.6	mixo	1805.74	490.851	188.723	996.17	385.957	1899.36	216.383	1545.96	1151.49	1270.85	722.34	748.511	1009.15	198.511	248.511	1808.09	789.574	580	1391.49	1725.32	332.128	218.936	1116.38	407.021	1018.09	1877.66	4726.38	16568.3	751.915	277.872	742.766	28.5106	511.277	36.1702	1150.85	0.425532	137.872	950.426	33.1915	12.3404	926.809	1101.7	1355.96	2.55319	1227.02	1116.38	426.809	743.617	177.447	560.638	455.319	660.638	235.957	643.191	1154.04	41.2766	779.362	1134.68	328.298	1197.66	941.702
Eukaryota	Hacrobia	Cryptophyta	Cryptophyceae	Cryptomonadales	Cryptomonadales_X	Cryptomonadales_XX	Cryptomonadales_XX_sp.	61375.3	mixo	10606	27.4468	141.915	1052.77	102.34	921.489	365.957	1442.98	237.447	701.064	1421.91	791.702	104.468	245.532	31.9149	1003.19	172.766	111.702	47.4468	233.404	71.4894	67.234	56.1702	68.0851	2705.32	5052.77	23546.2	2598.94	153.191	34.6809	908.723	69.3617	235.532	20.8511	2.55319	0.638298	151.915	9.78723	0	15.1064	21.2766	13.4043	215.106	0	277.66	15.9574	8.93617	5.95745	17.6596	1.2766	1.70213	13.617	4.46809	141.489	1959.57	28.0851	6.38298	1286.6	17.0213	1377.87	429.362
Eukaryota	Stramenopiles	Ochrophyta	Dictyochophyceae	Dictyochophyceae_X	Pedinellales	Pedinellales_X	Pedinellales_X_sp.	29536.8	mixo	768.298	901.064	30.4255	1209.79	444.468	758.936	181.489	4657.45	2001.06	1150.85	528.085	1352.55	1635.11	14.8936	5.53191	562.979	126.596	242.766	281.489	726.809	54.0426	111.277	1006.38	219.362	207.447	181.489	2062.34	806.809	187.66	13.617	45.5319	20	592.128	60.2128	3.61702	0.851064	76.5957	1680.64	150.426	4.25532	432.553	367.872	177.66	1.06383	256.596	275.745	211.064	69.3617	13.1915	74.4681	75.1064	1182.98	92.1277	98.2979	161.489	34.6809	198.723	68.0851	145.957	440	94.4681
Eukaryota	Hacrobia	Haptophyta	Prymnesiophyceae	Prymnesiophyceae_Clade_D	Prymnesiophyceae_Clade_D_X	Prymnesiophyceae_Clade_D_XX	Prymnesiophyceae_Clade_D_XX_sp.	23885.1	mixo	712.128	3.82979	17.4468	77.234	12.9787	1011.7	119.574	803.404	210.213	32.766	567.234	271.489	61.2766	808.723	109.149	632.766	191.489	107.021	840	3789.36	122.553	157.872	890.426	208.723	787.872	691.702	337.66	3435.53	585.957	757.447	1649.36	25.5319	18.5106	1.06383	0.212766	0	2.12766	346.383	2.55319	5.31915	309.574	45.3191	117.021	0.425532	513.404	76.1702	102.766	33.4043	21.7021	112.553	102.979	354.043	14.2553	57.4468	68.0851	17.0213	105.957	311.489	30	654.468	430.426
Eukaryota	Hacrobia	Haptophyta	Prymnesiophyceae	Prymnesiophyceae_X	Prymnesiophyceae_XX	Prymnesiophyceae_XXX	Prymnesiophyceae_XXX_sp.	22259.6	mixo	2355.96	27.6596	41.9149	130.851	79.3617	561.702	101.277	1895.11	567.234	362.34	830.638	378.511	698.085	332.979	58.0851	522.979	125.319	52.766	302.979	676.809	55.5319	46.8085	592.34	151.489	374.255	235.745	1180.43	4247.23	182.34	104.681	225.745	33.4043	177.021	11.7021	963.617	169.149	37.0213	177.021	15.5319	4.46809	293.83	337.021	188.298	7.23404	336.383	121.064	57.0213	39.7872	24.2553	70.2128	125.106	163.83	26.1702	380.213	345.532	8.93617	88.0851	136.383	36.1702	298.511	87.4468
Eukaryota	Hacrobia	Haptophyta	Prymnesiophyceae	Prymnesiales	Prymnesiaceae	Prymnesiaceae_X	Prymnesiaceae_X_sp.	21773.6	mixo	661.489	52.1277	35.1064	178.936	145.532	659.362	76.1702	2282.34	976.596	417.872	804.468	380.851	1243.19	132.766	40.2128	1219.36	169.787	195.106	633.191	965.957	22.5532	41.2766	959.787	350.851	214.255	157.021	726.809	3479.15	119.149	151.489	129.149	13.617	540	20	67.4468	0.851064	33.8298	191.915	32.1277	18.0851	295.745	757.66	119.574	6.38298	477.447	141.489	53.1915	73.4043	30.8511	112.979	210.638	182.34	12.766	112.34	122.979	4.68085	49.3617	204.043	58.2979	164.894	42.766
Eukaryota	Stramenopiles	Ochrophyta	Dictyochophyceae	Dictyochophyceae_X	Dictyochales	Dictyochales_X	Dictyochales_X_sp.	18966.2	mixo	1558.51	26.5957	57.0213	275.957	8.93617	374.043	137.872	869.574	159.362	483.617	924.894	351.702	155.957	69.5745	2.55319	82.5532	11.4894	30.2128	33.617	350	25.1064	16.5957	56.5957	97.6596	1170.21	532.128	4496.17	4526.17	122.766	35.7447	263.404	21.2766	35.3191	27.0213	3.82979	0.212766	46.5957	140	14.8936	3.61702	34.8936	15.5319	35.1064	0.638298	47.6596	22.9787	10.6383	61.9149	34.4681	83.617	231.064	56.5957	19.1489	71.2766	70.6383	8.7234	41.4894	315.957	35.1064	104.255	65.1064
Eukaryota	Alveolata	Dinoflagellata	Dinophyceae	Prorocentrales	Prorocentraceae	Prorocentrum	Prorocentrum_sp.	14494.4	mixo	199.966	45.4975	4.85666	289.528	47.8583	178.449	43.828	315.868	496.897	231.467	347.454	263.221	301.467	242.614	104.688	231.231	150.32	50	425.076	674.165	33.1197	62.4283	946.374	47.2344	236.931	295.734	513.305	1106.09	312.007	216.863	236.998	7.13322	67.4705	10.5565	357.892	34.0304	35.1602	159.123	11.9224	2.24283	1346.42	418.044	483.71	11.7707	547.707	340.304	186.678	307.352	190.86	60.118	254.452	258.212	12.1248	31.4165	105.784	14.5363	74.1821	310.809	23.3052	68.398	111.096
Eukaryota	Stramenopiles	Ochrophyta	Chrysophyceae	Chrysophyceae_X	Chrysophyceae_Clade-F	Chrysophyceae_Clade-F_X	Chrysophyceae_Clade-F_X_sp.	13182.8	mixo	24.4681	18.7234	2.34043	4.46809	0.638298	0.425532	5.53191	6.17021	0	43.1915	0.425532	7.02128	31.9149	0.212766	0.212766	0	0	0	269.362	289.362	3.40426	7.02128	41.7021	0	0	3.19149	1.70213	1.06383	2.55319	1597.23	209.574	3.82979	13.8298	21.0638	41.0638	78.0851	0	454.043	69.7872	0	145.106	354.681	12.766	24.4681	11.2766	31.4894	4161.28	25.7447	60.6383	37.234	9.57447	86.383	59.5745	0.638298	6.80851	0	699.149	4159.36	2.76596	3.19149	37.0213
Eukaryota	Hacrobia	Haptophyta	Haptophyta_Clade_HAP2	Haptophyta_Clade_HAP2_X	Haptophyta_Clade_HAP2_XX	Haptophyta_Clade_HAP2_XXX	Haptophyta_Clade_HAP2_XXX_sp.	10871.9	mixo	67.0213	50.4255	2.55319	211.915	97.8723	501.702	28.9362	1178.51	431.702	129.149	336.809	260.638	713.191	153.617	22.1277	276.596	59.5745	48.9362	227.021	318.085	19.7872	28.5106	611.489	97.6596	114.043	48.2979	167.447	2706.81	73.1915	62.766	166.17	4.04255	89.1489	2.97872	2.76596	0.425532	12.5532	113.191	15.5319	0.851064	140.426	143.191	61.9149	0.638298	91.4894	96.8085	66.1702	29.3617	31.7021	16.8085	74.2553	178.723	9.57447	70.4255	134.894	4.89362	32.5532	53.4043	11.2766	100.213	69.1489
Eukaryota	Hacrobia	Cryptophyta	Cryptophyceae	Cryptomonadales	Cryptomonadales_X	Teleaulax	Teleaulax_acuta	10593.4	mixo	752.979	3.82979	16.5957	374.681	33.617	60	53.617	83.4043	75.9574	357.234	198.936	37.8723	16.1702	117.234	1.06383	123.404	160.213	3.61702	41.9149	98.2979	21.2766	24.4681	17.8723	52.9787	439.149	910.851	4274.89	82.3404	21.4894	37.234	153.83	5.53191	240.851	29.1489	2.12766	0	14.8936	0	0	2.34043	25.9574	3.19149	40.4255	0.212766	82.9787	17.234	0	20.4255	1.06383	36.5957	3.82979	33.1915	4.04255	29.5745	87.6596	1.06383	10.2128	975.106	47.0213	190.426	41.2766
Eukaryota	Stramenopiles	Ochrophyta	Chrysophyceae	Chrysophyceae_X	Chrysophyceae_Clade-H	Chrysophyceae_Clade-H_X	Chrysophyceae_Clade-H_X_sp.	10360	mixo	536.596	128.936	12.3404	665.319	154.468	180.851	72.1277	514.681	273.83	230.426	487.872	626.596	602.34	42.1277	43.1915	769.149	337.447	165.957	248.085	433.191	36.1702	62.5532	231.277	76.5957	123.404	129.574	651.489	59.3617	95.5319	1.2766	9.3617	36.383	98.9362	23.4043	3.40426	0	26.8085	469.362	8.51064	0	78.0851	146.809	70.6383	0.425532	234.255	44.4681	27.0213	34.0426	1.48936	70.8511	49.7872	151.915	51.9149	54.8936	199.149	57.234	93.8298	24.4681	185.957	104.894	8.93617
Eukaryota	Stramenopiles	Ochrophyta	Chrysophyceae	Chrysophyceae_X	Chrysophyceae_Clade-G	Chrysophyceae_Clade-G_X	Chrysophyceae_Clade-G_X_sp.	9774.26	mixo	78.0851	276.596	12.9787	632.979	188.723	152.34	19.1489	954.681	927.447	552.979	102.34	84.2553	1139.36	11.7021	1.48936	523.404	98.5106	80.8511	542.766	406.596	22.766	43.617	588.298	84.2553	98.5106	47.0213	11.2766	5.53191	104.468	3.61702	2.76596	0.212766	58.7234	15.3191	1.2766	0.212766	0.638298	273.83	13.4043	1.2766	164.255	306.809	107.66	0.212766	164.681	39.1489	71.2766	40.2128	1.48936	10.6383	32.5532	235.532	10.2128	1.2766	4.46809	6.59574	63.617	27.8723	195.745	120.426	5.31915
Eukaryota	Hacrobia	Haptophyta	Prymnesiophyceae	Prymnesiales	Prymnesiales_X	Prymnesiales_XX	Prymnesiales_XX_sp.	8597.66	mixo	601.064	9.14894	19.3617	62.766	25.5319	210.638	34.2553	525.532	177.66	137.021	167.447	82.3404	150.213	75.3191	36.8085	439.149	73.8298	204.681	416.383	585.745	50.4255	71.9149	215.532	207.66	135.957	106.383	240.638	1393.83	138.085	39.3617	135.532	5.10638	58.5106	4.46809	0.638298	0	15.3191	159.574	4.46809	5.95745	169.149	181.064	109.362	0.638298	116.383	75.9574	45.3191	30.8511	29.7872	30.4255	191.702	145.745	17.234	37.234	84.6809	4.46809	44.6809	60	57.8723	111.064	29.7872
Eukaryota	Hacrobia	Cryptophyta	Cryptophyceae	Cryptomonadales	Cryptomonadales_X	Plagioselmis	Plagioselmis_prolonga	7789.57	mixo	945.319	5.74468	24.6809	385.319	52.766	164.681	32.1277	114.894	39.1489	15.7447	75.1064	18.9362	11.0638	80.4255	16.8085	12.5532	17.4468	1.2766	110.213	100.851	27.8723	8.08511	47.8723	8.08511	178.085	268.511	2585.53	476.809	56.5957	6.17021	111.064	5.74468	702.128	6.59574	0	0	42.1277	2.97872	0	0	51.0638	6.38298	87.0213	2.97872	206.383	3.19149	4.04255	0.638298	0	10.2128	2.97872	18.0851	6.17021	91.2766	338.511	4.25532	14.2553	8.93617	0	108.085	65.7447
Eukaryota	Hacrobia	Haptophyta	Haptophyta_Clade_HAP4	Haptophyta_Clade_HAP4_X	Haptophyta_Clade_HAP4_XX	Haptophyta_Clade_HAP4_XXX	Haptophyta_Clade_HAP4_XXX_sp.	6907.45	mixo	24.8936	12.5532	1.91489	58.9362	72.9787	563.83	26.383	1125.53	45.5319	46.5957	51.4894	336.17	301.702	75.9574	27.234	308.723	39.3617	60.4255	150.426	314.468	4.89362	22.1277	344.894	54.8936	22.5532	6.80851	228.936	1325.74	98.5106	85.5319	342.553	6.80851	36.1702	0.212766	0	0	2.76596	24.2553	3.19149	1.70213	6.59574	7.65957	27.0213	2.12766	8.08511	46.5957	6.17021	13.8298	8.51064	7.02128	1.70213	109.362	8.7234	44.8936	187.447	2.76596	52.3404	6.80851	1.06383	24.8936	76.1702
Eukaryota	Stramenopiles	Ochrophyta	Dictyochophyceae	Dictyochophyceae_X	Florenciellales	Pseudochattonella	Pseudochattonella_verruculosa	6493.83	mixo	192.766	392.128	41.9149	1524.26	407.872	92.3404	23.4043	95.9574	88.7234	106.596	108.298	6.17021	201.064	2.12766	0.638298	0.638298	1.2766	2.97872	2.76596	1.70213	0.425532	1.06383	11.4894	0.212766	20.8511	45.5319	59.3617	259.149	2.76596	20	22.5532	6.80851	96.383	35.1064	6.59574	0	147.021	20	3.82979	3.82979	3.40426	1121.28	131.702	0	280.213	3.82979	1.70213	0.638298	1.70213	7.02128	8.29787	3.19149	12.1277	136.17	567.447	1.48936	25.7447	5.74468	1.06383	62.5532	61.9149
Eukaryota	Stramenopiles	Ochrophyta	Chrysophyceae	Chrysophyceae_X	Chrysophyceae_XX	Chrysophyceae_XXX	Chrysophyceae_XXX_sp.	6028.94	mixo	249.574	41.0638	7.65957	246.809	154.255	50.8511	93.617	195.532	72.9787	204.255	58.2979	209.574	234.894	128.723	19.3617	99.5745	160.638	57.6596	176.383	305.319	24.4681	25.9574	142.766	35.3191	182.34	136.383	90.2128	114.681	197.66	409.787	247.447	19.7872	90	67.234	8.7234	15.1064	10.4255	40.8511	0.638298	36.8085	115.745	405.532	149.787	6.80851	126.809	39.3617	15.7447	30	41.2766	25.1064	26.5957	81.7021	5.10638	25.1064	85.5319	39.3617	26.8085	82.5532	11.9149	11.9149	12.5532
Eukaryota	Alveolata	Dinoflagellata	Dinophyceae	Gymnodiniales	Kareniaceae	Karlodinium	Karlodinium_veneficum	5890.19	mixo	87.7234	23.6762	1.3828	83.828	22.6307	81.973	13.6256	144.283	352.867	75.2614	163.086	91.0455	249.089	81.1636	20.8769	166.863	44.7723	19.8651	150.152	140.86	6.08769	6.7285	219.393	18.769	107.555	114.587	256.138	469.562	110.202	50.5396	62.0742	3.38954	55.4975	7.85835	251.754	38.2799	23.4401	33.9798	2.29342	1.09612	377.622	444.857	203.71	1.31535	344.671	76.3912	28.4823	70.253	44.3845	30.253	63.5245	65.9191	4.28331	32.1417	103.912	2.44519	20.742	74.5868	7.85835	18.3305	20.253
Eukaryota	Stramenopiles	Ochrophyta	Chrysophyceae	Chrysophyceae_X	Chrysophyceae_Clade-C	Chrysophyceae_Clade-C_X	Chrysophyceae_Clade-C_X_sp.	5265.96	mixo	11.0638	1.70213	0.851064	10.6383	10.4255	1.91489	8.29787	158.723	7.87234	36.1702	9.78723	96.1702	33.1915	60	0.212766	11.2766	8.29787	3.19149	0.425532	1.70213	1.70213	0.212766	3.40426	7.02128	0.425532	0	15.5319	0	0	0.638298	0.212766	0.638298	15.1064	0	0	0.212766	5.53191	1.2766	0	0.212766	3.82979	26.1702	201.702	0	610.213	5.74468	37.4468	0	0.212766	68.2979	0	5.74468	0.425532	64.8936	2291.49	19.1489	2.97872	0.851064	26.383	1362.77	13.617
Eukaryota	Stramenopiles	Ochrophyta	Dictyochophyceae	Dictyochophyceae_X	Florenciellales	Florenciellales_X	Florenciellales_X_sp.	5223.62	mixo	188.936	48.2979	9.3617	43.1915	21.4894	107.234	17.8723	372.128	240.638	158.085	182.766	175.957	157.021	36.1702	69.7872	34.2553	17.4468	71.4894	237.66	227.66	98.7234	24.8936	82.9787	51.9149	94.0426	69.5745	177.66	226.383	184.043	51.7021	28.2979	2.76596	85.1064	0	0.425532	0	0.425532	201.702	5.74468	0	54.4681	17.234	140	0	58.7234	68.9362	112.979	123.191	15.5319	20.2128	34.4681	148.936	41.2766	49.5745	94.6809	5.74468	190.213	49.1489	34.2553	94.8936	65.3191
Eukaryota	Alveolata	Dinoflagellata	Dinophyceae	Peridiniales	Thoracosphaeraceae	Thoracosphaeraceae_X	Thoracosphaeraceae_X_sp.	4928.38	mixo	306.965	29.9494	2.31029	86.796	22.344	112.85	28.4823	265.767	177.504	85.5143	98.0607	99.6796	88.6003	100.59	21.0455	292.125	106.341	29.6121	145.43	297.319	2.98482	12.344	122.985	18.398	112.664	59.747	280.051	661.737	25.1265	21.6863	46.6442	7.70658	100.489	3.91231	4.95784	0.202361	17.403	33.3558	2.2597	0.623946	161.113	83.1029	118.128	6.08769	112.917	25.8853	12.0405	16.9646	10.1686	28.2293	39.882	41.6695	4.31703	41.0287	151.45	2.81619	25.5987	41.2648	5.78415	48.3811	18.9882
Eukaryota	Alveolata	Dinoflagellata	Dinophyceae	Peridiniales	Heterocapsaceae	Heterocapsa	Heterocapsa_nei/rotundata	4435.03	mixo	234.89	28.6847	2.5801	226.071	49.6459	44.1147	31.2142	110.051	150.405	48.8533	116.408	41.6695	98.0776	41.8381	27.9933	185.632	64.0472	15.0422	103.288	97.8752	1.5683	6.23946	80.5059	9.00506	52.9005	50.9444	82.0573	226.998	22.1417	19.6796	27.403	10.4384	62.2091	38.3811	931.079	14.4519	26.0202	18.3474	2.81619	83.204	144.688	146.324	79.4098	38.7858	191.922	30.118	3.7774	63.6594	8.9882	24.8061	21.8718	30.9444	2.90051	10.1012	53.8111	1.82125	12.8499	46.3238	7.31872	11.6526	18.1788
Eukaryota	Alveolata	Dinoflagellata	Dinophyceae	Gymnodiniales	Gymnodiniaceae	Lepidodinium	Lepidodinium_viride	4180.86	mixo	297.251	4.62057	1.06239	21.5683	2.98482	36.6779	2.71501	96.0202	56.0877	36.6779	87.9258	25.2951	5.88533	21.855	7.30185	211.231	137.285	14.3845	210.32	192.53	2.15852	8.02698	108.786	7.21754	44.4688	122.327	88.8027	277.42	22.1922	8.38111	36.1214	0.623946	52.5464	2.29342	0.337268	0	19.7639	9.71332	0.775717	1.66948	232.074	648.836	167.251	1.55143	508.027	19.3761	5.48061	12.0573	12.2428	44.0135	56.4081	18.6678	2.04047	40.2698	15.2951	2.10793	15.3963	15.9865	5.00843	49.5447	25.9191
Eukaryota	Hacrobia	Haptophyta	Prymnesiophyceae	Prymnesiales	Chrysochromulinaceae	Chrysochromulina	Chrysochromulina_scutellum	4088.72	mixo	557.021	16.8085	10.4255	17.0213	8.51064	74.0426	4.04255	64.2553	53.8298	50.6383	32.3404	18.0851	32.1277	17.0213	8.7234	212.979	31.0638	31.7021	65.1064	97.4468	5.74468	6.80851	34.6809	32.766	19.7872	38.9362	591.702	1328.72	23.4043	11.9149	27.8723	2.34043	8.08511	4.68085	48.0851	0.212766	8.7234	17.4468	1.06383	0	25.1064	48.7234	20.4255	0.212766	61.7021	3.19149	9.3617	13.8298	3.82979	4.68085	15.7447	21.4894	4.46809	36.383	53.617	0.851064	19.3617	19.1489	4.04255	50.6383	55.7447
Eukaryota	Archaeplastida	Chlorophyta	Pyramimonadophyceae	Pyramimonadales	Pyramimonadaceae	Pyramimonas	Pyramimonas_sp.	4081.7	mixo	175.106	3.19149	4.68085	361.064	61.7021	258.511	36.5957	200.213	79.1489	22.5532	81.7021	48.5106	130.213	84.8936	1.70213	55.5319	1.70213	1.06383	31.7021	47.4468	3.40426	8.29787	49.5745	6.38298	67.6596	7.44681	1950.43	20.6383	1.48936	10	81.0638	1.2766	27.8723	1.06383	2.12766	1.91489	3.40426	11.0638	0.425532	1.48936	29.7872	25.5319	8.29787	0	6.17021	10.2128	0.851064	1.06383	0.212766	0.425532	0.212766	24.2553	1.06383	4.89362	9.78723	0.425532	1.91489	5.53191	0.212766	0.851064	5.74468
Eukaryota	Alveolata	Dinoflagellata	Dinophyceae	Gymnodiniales	Gymnodiniaceae	Gymnodinium	Gymnodinium_sp.	4061.1	mixo	55.1602	20.3879	2.68128	150.185	46.0371	54.9578	17.7909	133.406	173.541	67.1501	88.2293	81.0118	148.634	100.472	27.5885	83.2715	41.9393	13.9292	121.973	138.027	8.2968	12.2934	150.944	20.7926	75.801	61.1804	358.668	323.187	48.9376	44.0809	80.9781	13.5413	58.9207	4.85666	2.83305	0.590219	7.75717	56.0708	4.72175	1.75379	210.843	114.604	75.2614	37.9089	151.906	54.1821	17.9089	34.6374	22.2934	25.9191	61.2648	65.059	5.78415	24.8735	109.224	2.42833	29.5278	64.1147	4.87352	15.9696	29.9325
Eukaryota	Stramenopiles	Ochrophyta	Chrysophyceae	Chrysophyceae_X	Chrysophyceae_Clade-I	Chrysophyceae_Clade-I_X	Chrysophyceae_Clade-I_X_sp.	4060.85	mixo	152.553	140.426	4.25532	240	87.8723	64.2553	45.3191	117.234	58.2979	85.9574	110.851	139.574	329.574	6.59574	0.425532	74.2553	191.702	163.617	175.319	328.723	2.76596	10.8511	62.3404	59.3617	26.5957	133.617	115.745	13.4043	34.8936	0.851064	0.638298	4.04255	111.915	7.65957	0.212766	0	47.6596	32.766	6.59574	0	39.5745	140.213	60.4255	0.425532	161.277	5.31915	6.38298	18.2979	0.425532	28.5106	19.3617	179.149	20	11.4894	75.3191	13.4043	20.8511	3.19149	43.8298	20.4255	4.25532
Eukaryota	Alveolata	Dinoflagellata	Dinophyceae	Gymnodiniales	Kareniaceae	Karlodinium	Karlodinium_sp.	3345.89	mixo	25.5143	34.317	0.978078	49.0894	15.3288	9.62901	3.40641	43.7268	108.364	70.5059	33.7943	13.9123	55.7336	61.8044	10.5059	139.393	69.5616	12.7656	77.6391	74.9073	3.86172	13.1029	57.0489	14.1653	24.3676	19.7808	251.029	118.769	66.7285	27.6897	26.172	4.28331	30.6408	1128.94	1.55143	0.236088	10.5565	18.8702	2.47892	0.927487	116.998	27.8583	70.4047	4.23272	108.921	29.2917	14.8904	19.6121	7.97639	24.199	28.516	30.9781	3.13659	11.9899	30.371	0.573356	10.6745	35.6661	4.28331	18.4148	14.8229
Eukaryota	Hacrobia	Haptophyta	Prymnesiophyceae	Prymnesiales	Chrysochromulinaceae	Chrysochromulina	Chrysochromulina_campanulifera	3281.91	mixo	80.2128	5.53191	1.70213	22.3404	19.7872	104.468	58.0851	547.66	106.17	68.5106	78.9362	109.574	108.085	18.7234	11.4894	118.085	9.57447	7.23404	38.5106	45.5319	1.70213	5.53191	99.3617	12.9787	35.1064	13.1915	50.8511	1058.72	12.1277	7.02128	9.14894	3.19149	63.4043	0.851064	0	0	2.76596	11.7021	1.48936	0	57.234	44.8936	16.8085	0.851064	33.4043	8.08511	11.0638	2.55319	1.48936	6.38298	11.7021	30.6383	4.46809	22.3404	25.3191	1.2766	8.51064	17.8723	3.19149	21.0638	3.40426
Eukaryota	Hacrobia	Haptophyta	Prymnesiophyceae	Prymnesiales	Chrysochromulinaceae	Chrysochromulina	Chrysochromulina_acantha	3237.23	mixo	19.7872	29.5745	4.89362	40.4255	31.2766	36.5957	2.34043	150.851	64.2553	230.638	50.6383	3.61702	53.8298	10	1.70213	609.149	27.6596	36.383	103.404	68.0851	1.06383	5.10638	78.5106	24.8936	29.1489	53.4043	190	535.957	22.1277	7.44681	2.76596	1.48936	49.3617	9.78723	0	0	9.57447	22.1277	2.55319	3.40426	37.234	192.34	15.1064	0	68.7234	6.59574	1.91489	59.3617	5.95745	18.7234	20.4255	18.0851	0.638298	34.0426	18.2979	1.2766	9.3617	62.3404	14.0426	27.6596	1.2766
Eukaryota	Stramenopiles	Ochrophyta	Bolidophyceae	Parmales	Triparmaceae	Triparma	Triparma_mediterranea	2974.04	mixo	68.5106	34.4681	7.87234	214.043	21.9149	12.5532	3.61702	6.59574	12.1277	31.9149	5.74468	9.57447	71.7021	0.425532	0.212766	0	41.4894	0	1.06383	0.425532	0.851064	0.212766	120.426	0.425532	0.638298	0.425532	74.6809	207.021	14.4681	32.3404	1.06383	0.425532	74.2553	16.1702	33.4043	16.8085	7.44681	15.9574	0.212766	10.8511	204.894	28.7234	410.638	48.9362	334.255	13.8298	0	2.76596	0	0.638298	1.48936	1.48936	106.809	80	38.5106	159.149	348.511	0.212766	1.48936	18.5106	0.851064
Eukaryota	Hacrobia	Haptophyta	Haptophyta_X	Haptophyta_XX	Haptophyta_XXX	Haptophyta_XXXX	Haptophyta_XXXX_sp.	2967.23	mixo	14.0426	5.74468	3.19149	41.0638	17.8723	318.723	26.1702	185.532	78.2979	36.383	35.1064	80	109.787	88.2979	18.7234	295.106	20.8511	22.1277	21.2766	29.5745	1.70213	9.3617	134.468	22.766	11.9149	7.44681	165.319	365.745	18.9362	30.4255	128.936	1.48936	64.8936	0.212766	0	0.638298	1.70213	18.5106	1.70213	0.212766	39.1489	10.8511	4.68085	0.212766	11.7021	36.1702	17.4468	14.6809	7.65957	4.89362	5.31915	69.7872	3.40426	57.8723	169.574	0.212766	21.0638	24.2553	1.91489	13.617	18.5106
Eukaryota	Stramenopiles	Ochrophyta	Bolidophyceae	Parmales	Triparmaceae	Triparma	Triparma_eleuthera	2907.02	mixo	12.1277	25.1064	1.70213	190.851	19.3617	19.7872	10	46.5957	26.383	58.7234	79.3617	11.7021	27.234	0.425532	0.212766	124.468	94.6809	18.7234	17.6596	3.19149	0.212766	0.425532	9.78723	10.4255	8.29787	31.7021	43.617	1713.83	1.2766	0.212766	0	3.82979	0.425532	0	0	0	0	8.08511	0.638298	0	24.2553	108.723	10.2128	0.851064	61.0638	1.70213	0.212766	0	0	12.9787	9.78723	1.2766	0.851064	6.59574	1.2766	2.55319	4.04255	4.46809	29.3617	5.31915	0.425532
Eukaryota	Stramenopiles	Ochrophyta	Dictyochophyceae	Dictyochophyceae_X	Dictyochales	Dictyocha	Dictyocha_speculum	2727.87	mixo	129.574	1.91489	3.19149	1.06383	0.638298	22.9787	51.7021	9.3617	2.34043	31.0638	10.2128	16.1702	5.95745	4.89362	0.212766	0.851064	0	0	0	58.7234	4.04255	5.10638	12.1277	1.48936	285.106	721.489	483.83	12.5532	5.10638	0.212766	1.48936	6.38298	75.7447	1.06383	11.0638	3.82979	3.19149	1.2766	0.851064	0	0.425532	2.97872	293.404	0.638298	33.8298	0.425532	2.12766	13.4043	1.48936	3.82979	11.4894	6.80851	4.46809	30.8511	132.766	31.2766	33.1915	69.7872	1.2766	7.02128	59.5745
Eukaryota	Hacrobia	Cryptophyta	Cryptophyceae	Cryptomonadales	Cryptomonadales_X	Geminigera	Geminigera_cryophila	2678.94	mixo	0.425532	0	0	0	0	0	0	0	0.212766	0	0	0.212766	0.212766	0	0	0	0	0	0	0	0	0	0	0	0	0	0.212766	0	0	0	0	0	0	0	2523.83	152.128	0	0.425532	0	0	0	0	0	0	0	0	0	0	0	0	0	0	0.425532	0	0	0	0	0	0	0.851064	0
Eukaryota	Hacrobia	Haptophyta	Prymnesiophyceae	Prymnesiales	Chrysochromulinaceae	Chrysochromulina	Chrysochromulina_rotalis	2481.91	mixo	27.6596	21.2766	6.59574	42.766	14.2553	30.8511	3.40426	101.915	39.5745	250	73.617	28.2979	78.7234	6.38298	4.89362	500.851	41.9149	69.5745	71.9149	114.681	2.34043	7.65957	155.957	27.6596	25.7447	26.5957	52.3404	140.426	17.4468	0.212766	5.10638	0	2.12766	2.55319	0	0	2.76596	28.5106	1.91489	0	69.7872	82.766	12.3404	1.2766	66.1702	16.383	8.51064	6.17021	4.46809	13.617	43.4043	30.4255	2.12766	12.766	13.617	1.70213	8.93617	30.2128	11.4894	14.0426	3.19149
Eukaryota	Alveolata	Dinoflagellata	Dinophyceae	Peridiniales	Amphidomataceae	Azadinium	Azadinium_sp.	2079.02	mixo	107.757	22.1417	0.455312	88.8364	42.1079	180.944	12.5464	169.073	115.126	69.8145	94.0641	67.5379	127.774	36.8297	13.9292	25.4132	15.6324	4.94098	47.5717	57.774	1.09612	6.52614	53.5413	4.35076	12.5464	6.05396	65.5312	169.376	17.656	30.0337	16.0371	2.44519	42.6981	1.21417	0.320405	0.134907	3.50759	15.2782	2.56324	0.809444	45.4975	54.0809	27.8583	3.82799	29.5616	21.7875	8.46543	12.9511	5.78415	2.98482	8.70152	30.9106	3.10287	11.6526	21.855	1.14671	10.0337	11.7538	0.79258	6.07083	8.21248
Eukaryota	Alveolata	Dinoflagellata	Dinophyceae	Peridiniales	Thoracosphaeraceae	Pentapharsodinium	Pentapharsodinium_tyrrhenicum	1578.95	mixo	14.6712	7.11636	0.893761	20.1349	10.2698	33.0691	11.5346	60.3035	149.174	32.3272	30.6071	33.2378	36.9477	26.2226	14.1821	18.145	17.656	6.13828	50.86	93.5076	6.86341	14.9241	63.5245	19.511	26.6273	36.8634	63.9629	57.6223	58.7184	15.2951	24.9916	1.04553	11.9224	0.354132	0.269815	0	15.3626	60.2698	1.55143	0.387858	97.5379	23.1366	49.9325	0.252951	28.7184	38.145	15.5312	11.0455	9.07251	1.02867	4.1484	29.0051	4.60371	10.7589	32.4621	2.74874	7.21754	34.9578	6.543	10.6408	14.4013
Eukaryota	Hacrobia	Cryptophyta	Cryptophyceae	Pyrenomonadales	Pyrenomonadaceae	Rhodomonas	Rhodomonas_sp.	1562.98	mixo	10.2128	0	0.638298	0	0	0	0	1.91489	0	3.40426	0.212766	0.425532	0	0	0	0	2.34043	0	1.2766	4.68085	0	0.638298	0.638298	0	3.40426	4.89362	1.70213	0	2.76596	1073.19	9.78723	0	0	342.766	8.29787	0	0	0	0	53.4043	21.9149	7.87234	0	1.2766	0	0.638298	0	3.61702	0	0.851064	0	0	0	0	0	0	0	0	0	0.212766	0
Eukaryota	Alveolata	Dinoflagellata	Dinophyceae	Gymnodiniales	Kareniaceae	Takayama	Takayama_pulchellum	1553.49	mixo	4.77234	1.45025	1.12985	6.77909	33.9798	3.94604	2.20911	95.8853	30.6239	6.71164	17.5548	15.0084	86.2226	44.9241	48.1788	0.0168634	7.2344	0.590219	44.7555	118.921	5.39629	16.4081	86.5936	14.7386	103.238	35.059	27.3187	59.6796	15.3963	25.5818	31.1636	6.62732	37.285	0.151771	0.219224	0	0.522766	2.34401	0.438449	0.118044	87.9764	4.24958	39.6796	2.9511	10.9612	29.9494	14.1484	7.01518	6.81282	2.84992	3.20405	26.2901	1.72007	0.269815	93.5076	0.118044	35.9528	116.762	0.910624	18.8364	10.1518
Eukaryota	Hacrobia	Haptophyta	Prymnesiophyceae	Prymnesiophyceae_Clade_E	Prymnesiophyceae_Clade_E_X	Prymnesiophyceae_Clade_E_XX	Prymnesiophyceae_Clade_E_XX_sp.	1395.32	mixo	95.5319	0	1.70213	0	0	25.1064	0	6.59574	0.638298	0	4.68085	2.76596	0	7.23404	5.74468	2.55319	15.5319	0	131.702	247.447	22.766	0.851064	67.234	0.851064	1.91489	2.55319	12.3404	71.0638	33.617	27.0213	10.2128	0.212766	10.8511	0	0.212766	0	0	29.7872	0	0	69.7872	0.212766	15.7447	0	34.0426	251.915	2.34043	86.383	13.4043	13.1915	26.5957	2.97872	7.87234	1.2766	0.425532	0	15.9574	0	0.212766	2.55319	11.7021
Eukaryota	Stramenopiles	Ochrophyta	Dictyochophyceae	Dictyochophyceae_X	Rhizochromulinales	Rhizochromulina	Rhizochromulina_marina	1190.64	mixo	1.48936	1.06383	0.638298	32.5532	22.3404	0.851064	0	34.2553	1.2766	1.06383	6.59574	0.425532	3.40426	16.8085	2.12766	88.5106	25.9574	82.1277	347.872	183.83	2.97872	14.4681	1.91489	24.6809	3.19149	132.979	0	1.48936	3.40426	0	0	0.212766	0	0	0	0	0	1.70213	0.851064	0	0	8.08511	4.68085	0.212766	55.7447	6.59574	0.851064	3.40426	1.70213	22.1277	26.1702	6.38298	1.2766	0.212766	0	0.638298	6.80851	0	4.25532	0	0.425532
Eukaryota	Stramenopiles	Ochrophyta	Bolidophyceae	Parmales	Triparmaceae	Triparma	Triparma_pacifica	1124.68	mixo	20.8511	1.48936	4.89362	111.277	3.40426	6.59574	0.212766	2.34043	3.19149	0.212766	1.91489	1.06383	1.06383	0.212766	0.212766	34.2553	51.2766	2.55319	7.23404	0.212766	0.851064	0	12.3404	5.31915	3.19149	34.2553	132.34	82.766	0.212766	0	0	0.425532	45.3191	7.02128	0.212766	0	0.212766	2.12766	1.48936	0	0.425532	228.936	1.2766	0.425532	178.723	0.425532	0.638298	1.2766	0.212766	22.3404	18.7234	1.2766	1.48936	20.4255	36.1702	0	2.34043	0	13.8298	12.5532	0.638298
Eukaryota	Alveolata	Dinoflagellata	Dinophyceae	Gymnodiniales	Gymnodiniaceae	Paragymnodinium	Paragymnodinium_shiwhaense	1038.95	mixo	51.0118	1.90556	0.708263	15.9191	4.03035	31.1298	1.72007	33.4233	13.0354	16.5093	11.4165	8.48229	8.65093	5.93592	1.0118	20.4553	3.03541	2.22597	9.24115	6.74536	0.320405	1.31535	13.3052	4.53626	58.2968	15.6998	84.4857	185.616	5.54806	1.16358	4.60371	1.53457	29.8314	0.6914	0.168634	0	19.0725	0.84317	0.320405	0	19.258	1.36594	11.6695	0.185497	41.3997	2.98482	0.640809	0.387858	0.286678	2.10793	1.68634	3.20405	0.607083	59.6121	159.882	0.775717	8.81956	27.285	2.51265	14.4351	5.90219
Eukaryota	Hacrobia	Haptophyta	Prymnesiophyceae	Prymnesiales	Chrysochromulinaceae	Chrysochromulina	Chrysochromulina_parva	970.426	mixo	94.4681	3.82979	5.95745	17.0213	6.80851	74.8936	11.2766	85.9574	4.68085	34.0426	37.6596	28.9362	38.0851	0	0	26.8085	1.70213	2.97872	13.8298	0.425532	0	0.212766	9.3617	5.53191	2.97872	0.425532	107.872	204.255	0	50.4255	0.638298	0.212766	22.5532	5.53191	0.851064	0	0	1.70213	0	0.851064	5.31915	9.14894	0	0.425532	4.68085	0.212766	0	0	0.425532	0	2.34043	0.212766	0	7.23404	21.9149	0.425532	0.851064	3.40426	0.425532	5.10638	5.53191
Eukaryota	Hacrobia	Haptophyta	Prymnesiophyceae	Prymnesiales	Prymnesiophyceae_Clade_B5	Prymnesiophyceae_Clade_B5_X	Prymnesiophyceae_Clade_B5_X_sp.	949.787	mixo	8.51064	3.82979	1.2766	28.2979	14.8936	26.1702	1.06383	43.1915	71.2766	60	52.9787	3.19149	108.511	24.0426	0.425532	72.1277	5.10638	7.65957	22.1277	53.4043	0	2.34043	22.1277	37.6596	20.4255	19.7872	13.4043	31.7021	17.6596	1.70213	6.17021	0	1.70213	0	0	0	1.2766	49.1489	4.25532	0	21.4894	17.6596	1.2766	0	13.617	5.74468	2.76596	0.851064	0.638298	1.91489	4.89362	9.57447	0.212766	2.55319	4.25532	1.06383	4.46809	9.14894	1.91489	6.38298	1.91489
Eukaryota	Archaeplastida	Chlorophyta	Chloropicophyceae	Chloropicales	Chloropicaceae	Chloropicon	Chloropicon_primus	850	mixo	1.91489	0	0	0	0	0	0	0	0.212766	0	0	0	0	2.55319	8.7234	4.25532	57.4468	2.55319	19.3617	37.6596	2.55319	9.14894	134.468	38.5106	47.6596	50.6383	15.1064	1.2766	11.4894	17.4468	25.9574	2.76596	0	0.212766	0	0	0	2.55319	0	1.91489	0.638298	242.34	32.1277	5.74468	24.2553	4.89362	0.425532	1.91489	4.89362	11.2766	8.51064	2.97872	0	0.638298	0.638298	6.59574	3.82979	0	0.212766	0.425532	1.2766
Eukaryota	Stramenopiles	Ochrophyta	Dictyochophyceae	Dictyochophyceae_X	Pedinellales	Pseudopedinella	Pseudopedinella_elastica	765.957	mixo	10.4255	51.2766	3.82979	39.7872	35.9574	3.61702	8.7234	11.7021	21.4894	123.191	20.8511	7.23404	6.38298	0	0.212766	19.1489	0.425532	6.38298	0.212766	0.212766	2.55319	2.97872	1.91489	5.10638	26.8085	3.82979	153.83	4.04255	0.212766	0.212766	0.212766	1.91489	36.8085	0.212766	0	0	8.29787	54.0426	2.55319	0	2.12766	14.0426	0.638298	0	0	1.06383	10.2128	8.51064	0.638298	2.34043	0.638298	4.68085	0.638298	4.25532	4.89362	1.70213	3.19149	0.851064	3.19149	22.1277	3.61702
Eukaryota	Alveolata	Dinoflagellata	Dinophyceae	Gymnodiniales	Kareniaceae	Kareniaceae_X	Kareniaceae_X_sp.	736.054	mixo	9.51096	4.3339	0.134907	12.6981	4.26644	9.47723	1.41653	26.054	58.145	12.4621	22.5126	12.1754	41.9562	13.6762	2.09106	18.4992	3.03541	2.66442	18.6847	19.6627	1.28162	1.21417	40.1518	3.57504	16.6105	15.7841	21.7369	68.7352	11.5683	11.3828	8.06071	0.421585	6.47555	5.37943	2.81619	0.860034	2.51265	4.41821	0.370995	0.0168634	45.2277	19.747	32.7825	2.47892	33.5076	7.65599	5.63238	5.26138	7.16695	2.44519	8.60034	7.97639	0.387858	2.73187	12.5801	0.421585	2.31029	16.3406	1.46712	2.59696	1.90556
Eukaryota	Alveolata	Dinoflagellata	Dinophyceae	Prorocentrales	Prorocentraceae	Prorocentrum	Prorocentrum_cordatum	440.236	mixo	12.4283	0.168634	0.084317	0.303541	0.455312	0.893761	0.151771	8.63406	3.10287	1.02867	3.86172	1.93929	10.253	7.67285	0.236088	3.06914	1.3828	1.50084	9.32546	7.79089	0	0.522766	9.59528	6.20573	6.82968	1.87184	35.0253	12.1922	2.19224	0.927487	1.06239	0.809444	127.184	1.68634	6.69477	1.60202	0.10118	1.26476	0.168634	0.893761	15.0253	22.1585	7.2344	0.286678	17.6054	9.19056	0.320405	19.9663	3.47386	8.66779	21.6189	3.06914	0.134907	1.39966	8.01012	0.202361	5.88533	1.55143	0.202361	1.65261	1.46712
Eukaryota	Stramenopiles	Ochrophyta	Dictyochophyceae	Dictyochophyceae_X	Dictyochales	Dictyocha	Dictyocha_sp.	432.979	mixo	2.76596	2.12766	0	6.80851	2.55319	5.31915	0.638298	13.8298	21.0638	64.4681	17.0213	4.46809	8.08511	6.59574	2.12766	4.25532	2.97872	3.40426	8.93617	10	0	0.638298	14.4681	2.34043	9.57447	9.78723	12.1277	21.4894	4.89362	3.61702	0.851064	0	1.06383	1.70213	0.638298	1.91489	0.851064	5.53191	0.212766	0	36.8085	9.3617	21.0638	0	16.383	5.31915	5.95745	6.80851	7.44681	6.17021	10	10.6383	1.06383	0.638298	3.61702	0	0.851064	8.7234	0.425532	1.70213	0.851064
Eukaryota	Hacrobia	Haptophyta	Prymnesiophyceae	Prymnesiales	Prymnesiophyceae_Clade_B3	Prymnesiophyceae_Clade_B3_X	Prymnesiophyceae_Clade_B3_X_sp.	384.681	mixo	8.7234	0	0	0	0	3.19149	0	0.212766	0	0	0	0	0	23.1915	67.0213	0	0	0	29.3617	29.5745	81.0638	0	0	0	0.851064	5.10638	1.70213	0	13.617	23.8298	6.17021	1.70213	0.212766	0	5.53191	0.212766	0	0	0	0	0	0	39.7872	0	5.74468	0	0	0	0	2.34043	0	0	10.6383	0	0.851064	0.638298	19.3617	0	0	0.851064	3.19149
Eukaryota	Alveolata	Dinoflagellata	Dinophyceae	Suessiales	Suessiaceae	Pelagodinium	Pelagodinium_beii	369.781	mixo	37.2344	17.0489	0.758853	5.73356	6.62732	4.36762	0.725126	1.77066	0.6914	0.421585	1.21417	0.269815	0.961214	6.42496	0.320405	66.3238	15.7167	9.88196	23.2546	28.1619	0.0168634	1.21417	0.657673	2.90051	1.98988	1.50084	46.5936	1.93929	0.134907	7.18381	4.36762	3.54132	10.0675	1.41653	0.084317	0	3.54132	0.539629	0.084317	0.404722	0.708263	1.93929	3.6425	0.0674536	23.828	0.303541	0.084317	7.53794	0.657673	1.66948	1.61889	2.5801	0.354132	0.775717	2.47892	0.084317	0.084317	0.573356	0.607083	1.80438	2.29342
Eukaryota	Alveolata	Dinoflagellata	Dinophyceae	Gymnodiniales	Kareniaceae	Karenia	Karenia_sp.	364.536	mixo	6.39123	1.33221	0.269815	5.5312	2.91737	2.69815	0.303541	3.79427	8.01012	1.97302	0.421585	0.809444	5.83474	6.59359	2.46206	18.3642	3.11973	1.8887	13.5413	9.10624	0.185497	1.09612	5.32884	1.63575	4.68803	2.64755	30.253	17.1669	3.33895	9.59528	3.6425	0.758853	12.968	0.438449	0.219224	0.607083	94.2159	2.79933	1.34907	0.134907	6.50927	11.1636	4.09781	0.826307	7.11636	2.5801	1.02867	2.47892	2.90051	1.82125	4.04722	4.01349	0.118044	2.66442	17.9427	0.168634	1.58516	2.17538	0.185497	1.61889	1.06239
Eukaryota	Alveolata	Dinoflagellata	Dinophyceae	Gonyaulacales	Ceratiaceae	Tripos	Tripos_tenuis	353.322	mixo	1.04553	1.48398	0.219224	59.3929	0.84317	1.26476	0.10118	2.10793	2.41147	0.725126	1.92243	1.45025	11.3153	22.1417	2.31029	0.893761	0.0674536	0.185497	0.505902	1.1973	0.168634	5.21079	0.79258	0.337268	0.556492	3.86172	4.77234	3.92917	0.252951	48.1113	0.74199	4.36762	2.49578	22.226	0.674536	0.0168634	0.387858	7.21754	0.472175	5.64924	9.98314	1.95616	0.455312	0.910624	0.202361	5.41315	2.37774	76.3912	2.05734	0.961214	8.53288	0.725126	0.607083	1.1973	2.22597	0.118044	2.22597	0.775717	9.88196	0.994941	1.50084
Eukaryota	Archaeplastida	Chlorophyta	Trebouxiophyceae	Chlorellales	Chlorellales_X	Picochlorum	Picochlorum_sp.	301.489	mixo	16.1702	112.766	10	27.4468	4.46809	20	1.70213	0	38.9362	0	0	0	2.34043	0	0	0	0	0.212766	0	0	1.48936	0.851064	5.74468	0.212766	4.25532	0.425532	3.61702	0	2.76596	0	0.638298	3.61702	0.212766	0	0	0	0	15.3191	1.48936	0	0	0	0	0.851064	0	0	10.4255	0	0	0	0	11.2766	0.851064	0	1.2766	0	0	0.425532	0	1.70213	0
Eukaryota	Archaeplastida	Chlorophyta	Nephroselmidophyceae	Nephroselmidales	Nephroselmidales_X	Nephroselmis	Nephroselmis_astigmatica	292.553	mixo	11.4894	0	1.06383	0	0	9.3617	2.55319	35.5319	0.212766	16.1702	25.5319	5.10638	2.12766	8.51064	12.3404	0	2.55319	2.34043	0.212766	2.76596	0.212766	3.61702	1.91489	0.212766	1.2766	0.425532	29.3617	36.8085	1.48936	9.3617	7.87234	1.06383	0	0	0	0	0.851064	2.76596	0	0	0.212766	0	7.02128	16.5957	0	1.06383	0.851064	0	9.78723	0.212766	0	1.91489	0	0.425532	16.383	0.212766	0.638298	1.2766	0	0.425532	0.425532
Eukaryota	Archaeplastida	Chlorophyta	Pyramimonadophyceae	Pyramimonadales	Halosphaeraceae	Halosphaera	Halosphaera_sp.	290.213	mixo	0.851064	20.2128	0	2.97872	4.46809	1.06383	0.212766	2.12766	1.2766	0	0.425532	1.91489	11.7021	4.89362	0	5.10638	0	4.68085	102.766	0	0	0.638298	2.34043	0.638298	2.12766	1.2766	18.7234	8.51064	0.425532	1.91489	0.425532	2.34043	48.7234	5.53191	0.425532	0	0	5.74468	7.65957	0	0.212766	1.2766	0	0	1.06383	0.425532	0.212766	0.851064	0	3.40426	0	1.2766	0	0	0	0	0.212766	4.46809	2.76596	1.70213	0.212766
Eukaryota	Alveolata	Dinoflagellata	Dinophyceae	Suessiales	Suessiaceae	Biecheleria	Biecheleria_cincta	289.022	mixo	5.14334	11.4165	0.404722	7.94266	5.29511	1.41653	0.522766	35.3794	15.7504	1.16358	1.04553	1.29848	1.51771	2.52951	1.18044	39.9157	5.1602	3.84486	7.21754	6.37437	0.0168634	3.91231	5.31197	3.89545	8.97133	1.90556	22.7656	15.2108	0.202361	1.3828	1.11298	1.12985	8.27993	0.74199	0.640809	0	0.489039	2.00675	0.286678	0.202361	1.04553	8.44857	8.63406	0.0674536	1.83811	0	0.269815	0.370995	0	0.421585	1.31535	4.13153	0.118044	3.30523	9.39292	0.0168634	0.489039	1.04553	0.758853	12.0067	2.36088
Eukaryota	Hacrobia	Haptophyta	Prymnesiophyceae	Prymnesiales	Chrysochromulinaceae	Chrysochromulina	Chrysochromulina_cymbium	281.702	mixo	4.68085	0.638298	0	1.48936	1.06383	3.82979	2.76596	42.3404	18.5106	1.91489	3.40426	4.04255	18.0851	6.17021	0.851064	33.617	2.34043	3.61702	15.5319	11.9149	0.212766	0.851064	5.95745	5.31915	4.25532	2.34043	3.40426	8.08511	0.851064	2.55319	2.97872	0.851064	4.68085	0	0	0	0.851064	2.12766	0.638298	0	9.14894	2.12766	0.851064	0	1.06383	0.212766	0.851064	0.851064	1.06383	1.2766	2.97872	4.68085	0.212766	12.3404	15.7447	0	0.212766	1.91489	1.2766	1.91489	0.212766
Eukaryota	Alveolata	Dinoflagellata	Dinophyceae	Gonyaulacales	Gonyaulacaceae	Gonyaulax	Gonyaulax_polygramma	245.177	mixo	1.77066	1.23103	0.118044	18.1113	5.88533	2.14165	0.168634	1.85497	1.09612	0.0505902	0.708263	2.5801	10.5565	6.40809	8.06071	2.12479	0.354132	0.202361	1.36594	1.1973	0.236088	2.27656	0.607083	0.0505902	0.573356	2.73187	32.3103	1.36594	0.219224	23.2378	4.51939	7.36931	0.994941	8.90388	0.657673	0.0168634	2.27656	6.57673	0.0168634	8.27993	6.94772	1.55143	0.303541	0.539629	1.78752	3.6425	1.53457	47.5211	0.623946	0.219224	1.85497	2.0742	0.775717	0.134907	0.185497	0.0505902	1.06239	1.77066	0.573356	0.252951	2.56324
Eukaryota	Hacrobia	Haptophyta	Prymnesiophyceae	Prymnesiales	Prymnesiaceae	Prymnesium	Prymnesium_sp.	241.064	mixo	2.76596	0.638298	0	0.425532	2.12766	3.40426	3.40426	47.6596	1.06383	0.851064	3.61702	1.2766	11.7021	4.68085	1.2766	23.617	0.638298	1.06383	7.02128	21.2766	0.851064	1.2766	11.2766	2.34043	7.87234	6.80851	5.95745	3.82979	0.212766	8.29787	9.14894	0.851064	1.70213	0	0	0	0	1.48936	0	0.212766	8.7234	2.97872	0.638298	0	3.82979	0.638298	1.48936	0.638298	0.212766	0.212766	8.51064	2.34043	0	0.851064	0.212766	0.425532	0.851064	3.82979	0	1.91489	2.12766
Eukaryota	Hacrobia	Haptophyta	Prymnesiophyceae	Isochrysidales	Prymnesiophyceae_Clade_C1	Prymnesiophyceae_Clade_C1_X	Prymnesiophyceae_Clade_C1_X_sp.	222.553	mixo	10.8511	0.638298	0	9.57447	1.91489	6.17021	5.95745	56.8085	2.12766	6.38298	27.234	15.5319	21.9149	5.95745	0.212766	0.212766	0	0.212766	2.55319	0	0	0.638298	2.34043	0	4.25532	1.2766	3.40426	7.02128	0.212766	2.55319	2.97872	0.638298	4.04255	0	0	0	0.638298	0.638298	0	0	4.04255	0.425532	0.212766	0	0.851064	0.425532	0.425532	0.212766	0	0.425532	0.851064	0	0.212766	0.425532	0.851064	0	0.212766	2.76596	0.212766	4.25532	0.851064
Eukaryota	Stramenopiles	Ochrophyta	Bolidophyceae	Parmales	Parmales_env_3	Parmales_env_3_X	Parmales_env_3_X_sp.	215.745	mixo	6.17021	0	13.1915	32.1277	0.851064	1.2766	1.70213	1.2766	4.89362	0.851064	0	1.70213	0	1.06383	0.212766	6.59574	3.82979	0.638298	3.19149	1.70213	0.425532	0	0	0.425532	0.212766	0.851064	11.0638	4.68085	0.212766	0.425532	5.10638	1.91489	2.34043	0.425532	72.9787	20	0.212766	1.48936	0	0	1.70213	0.638298	0.425532	0	1.06383	0	0	0	0.638298	0	0	0.638298	0	0.638298	3.61702	1.06383	0.212766	0	0.425532	0.425532	0.212766
Eukaryota	Stramenopiles	Ochrophyta	Raphidophyceae	Raphidophyceae_X	Raphidophyceae_XX	Heterosigma	Heterosigma_akashiwo	206.596	mixo	0	0	1.91489	4.46809	0.425532	1.2766	0	0	0	0	0	0.425532	0	0	0	0	0	0	0	0	0	0	0	0.212766	0	0	7.44681	0	0	0	0	189.362	0	0	0	0	0	0	0	0	0	0	0	0	0	0	0	0	0	0	0	0	0	0	1.06383	0	0	0	0	0	0
Eukaryota	Alveolata	Dinoflagellata	Dinophyceae	Gymnodiniales	Gymnodiniaceae	Margalefidinium	Margalefidinium_fulvescens	162.142	mixo	1.12985	2.91737	0.0337268	4.63744	5.96965	1.24789	0.134907	0.236088	0.320405	0.505902	1.39966	0.236088	1.95616	2.98482	0.118044	41.6695	0.10118	0.0674536	2.91737	2.04047	0.0168634	0.404722	0.944351	0.0337268	1.07926	0.573356	6.12142	1.51771	0	0.219224	0.084317	8.1113	0.0505902	1.41653	0.202361	0.0505902	36.2226	0.994941	0.151771	0.539629	1.85497	6.89713	3.086	0.0168634	4.48567	0.118044	0.0674536	7.43676	0.118044	1.07926	1.63575	0.640809	0.0168634	0.657673	3.35582	0	0.657673	0.219224	0.0505902	0.084317	0.303541
Eukaryota	Stramenopiles	Ochrophyta	Bolidophyceae	Parmales	Parmales_X	Parmales_XX	Parmales_XX_sp.	157.447	mixo	4.25532	0.638298	0	9.3617	1.70213	1.48936	0.638298	1.70213	2.12766	0	0.425532	2.97872	0	0	0	42.1277	22.766	0.851064	4.25532	1.70213	0.638298	0.638298	2.12766	1.48936	0	0	0.212766	0.212766	2.55319	0.212766	5.53191	0	3.61702	0	0.212766	0.425532	0	2.76596	0	0	1.2766	1.06383	4.46809	3.61702	2.97872	1.06383	0.638298	0.212766	0.212766	0.212766	0.638298	0.425532	2.34043	0.638298	0.851064	7.23404	11.7021	0	0	0.212766	0
Eukaryota	Hacrobia	Haptophyta	Prymnesiophyceae	Prymnesiophyceae_X	Braarudosphaeraceae	Braarudosphaeraceae_X	Braarudosphaeraceae_X_sp.	146.596	mixo	23.8298	0.851064	0.638298	6.38298	0.638298	2.97872	1.2766	1.2766	27.4468	1.48936	2.12766	2.12766	0.212766	9.3617	0.212766	0	0	0	0.212766	1.2766	0.212766	0.638298	0	0	0.638298	0.212766	2.76596	6.59574	1.06383	4.89362	14.6809	8.7234	0.851064	1.06383	1.91489	0.638298	0.851064	0.212766	0.425532	1.91489	0	0.212766	0.212766	1.48936	0	0	0	0	0	0	0.425532	0.851064	0	4.46809	7.44681	0.212766	0	0	0	0.212766	0.425532
Eukaryota	Hacrobia	Haptophyta	Prymnesiophyceae	Prymnesiales	Prymnesiaceae	Prymnesium	Prymnesium_palpebrale	140.213	mixo	21.2766	0.212766	0.425532	2.12766	7.23404	10.4255	0.425532	17.8723	8.7234	1.70213	5.74468	4.25532	12.3404	1.06383	0	0.638298	0	0	0.212766	0.638298	0	0	2.55319	1.06383	1.91489	0.425532	14.0426	4.25532	0	0.212766	1.06383	0	0.425532	0	0	0	0.425532	1.48936	0	2.55319	2.34043	0.212766	0	0	0	0.638298	0.212766	0	0	0	0	0	0	1.2766	8.51064	0	0	1.2766	0	0	0
Eukaryota	Hacrobia	Haptophyta	Pavlovophyceae	Pavlovales	Pavlovaceae	Pavlova	Pavlova_sp.	134.043	mixo	2.76596	0	0.212766	0.851064	0.425532	29.3617	0.638298	76.5957	3.19149	1.70213	3.19149	8.93617	3.19149	0.212766	0.212766	0	0	0	0.212766	0	0	0	0.212766	0.212766	0.425532	0.851064	0	0	0	0	0.212766	0	0.212766	0	0	0	0	0	0	0	0	0	0	0	0	0	0	0	0	0	0	0	0.212766	0	0	0	0	0	0	0	0
Eukaryota	Alveolata	Dinoflagellata	Dinophyceae	Peridiniales	Amphidomataceae	Azadinium	Azadinium_trinitatum	132.833	mixo	3.82799	0.505902	0.0505902	3.67622	1.95616	5.17707	0.876897	8.24621	3.40641	0.438449	2.96796	2.56324	8.22934	5.09275	0.0674536	3.2715	1.07926	0.337268	2.81619	1.97302	0.0337268	0.337268	1.55143	0.421585	0.455312	0.185497	9.10624	1.60202	0.472175	2.78246	1.16358	0.286678	31.9562	1.97302	0.0168634	0	0.236088	1.73693	0.252951	0	2.0742	0.590219	0.286678	0.185497	0.573356	1.60202	0.252951	4.82293	0.118044	0.151771	1.43339	1.87184	0.151771	1.41653	3.00169	0	0.623946	0.084317	0.10118	0.387858	1.97302
Eukaryota	Hacrobia	Haptophyta	Prymnesiophyceae	Phaeocystales	Phaeocystaceae	Phaeocystis	Phaeocystis_globosa	130.638	auto	2.55319	0	0	0	0	0	0	0	0	0	0	0	0	0.638298	0.212766	0	0.212766	0	0.638298	1.91489	0	0.212766	1.48936	0	0.638298	0	2.55319	8.08511	0.212766	0.425532	1.48936	0.212766	1.06383	0	93.617	8.08511	0	0.425532	0	0	0.212766	0.851064	0.638298	0	1.2766	0.212766	0	0.212766	0	0.638298	0.425532	0	0.212766	0	0.425532	0	0	0	0	0.851064	0
Eukaryota	Hacrobia	Cryptophyta	Cryptophyceae	Cryptomonadales	Cryptomonadales_X	Teleaulax	Teleaulax_sp.	122.128	mixo	6.38298	0	0.851064	1.48936	0.638298	1.91489	0.638298	1.06383	0	0.212766	1.06383	0.851064	0.212766	3.82979	0.212766	3.82979	0.212766	0.212766	0.212766	0	0.638298	0.638298	1.70213	0	10.6383	17.0213	37.234	1.2766	1.48936	0.212766	3.82979	0.638298	0.638298	0.212766	0	0	0.638298	0	0	0.212766	0	0.212766	0.638298	0	0	0	0	0	0	0.212766	0	0	0	0.425532	4.04255	0	0	11.2766	0	3.82979	0.638298
Eukaryota	Stramenopiles	Ochrophyta	Raphidophyceae	Raphidophyceae_X	Raphidophyceae_XX	Fibrocapsa	Fibrocapsa_japonica	111.702	mixo	0	0	0	7.44681	0.851064	0	0	0	0	0	0	1.70213	0	0	0	0	0	0	0	0	0	0	0	0.212766	0	0	0	0	0	0	0	101.277	0.212766	0	0	0	0	0	0	0	0	0	0	0	0	0	0	0	0	0	0	0	0	0	0	0	0	0	0	0	0
Eukaryota	Alveolata	Dinoflagellata	Dinophyceae	Peridiniales	Thoracosphaeraceae	Scrippsiella	Scrippsiella_acuminata	109.663	mixo	1.50084	0.168634	0.590219	0.674536	2.54637	0.522766	0.202361	1.02867	0.185497	0.472175	0	0.573356	16.5767	2.36088	0.860034	1.26476	0.438449	0.084317	1.23103	0.758853	0.084317	0.084317	0.10118	0.202361	0.286678	6.25632	7.68971	0.455312	0.387858	7.77403	1.55143	0.961214	0.927487	2.47892	1.83811	0.0337268	0.438449	1.06239	0.10118	0.758853	6.88027	1.24789	0.320405	2.31029	0.927487	0.219224	0.151771	23.086	0.0674536	0.505902	1.18044	3.28836	0.404722	0.286678	0.084317	0.0168634	0.286678	2.0742	0.084317	0.151771	0.573356
Eukaryota	Hacrobia	Haptophyta	Prymnesiophyceae	Phaeocystales	Phaeocystaceae	Phaeocystis	Phaeocystis_antarctica	104.255	auto	2.34043	0	0	0	0	0.425532	0	0	0	0	0	0	0	0.851064	0	0	0.212766	0.212766	0.212766	1.91489	0	0.212766	0.425532	0	0.425532	0.638298	0.851064	6.80851	0.212766	0.425532	0.425532	0	0.851064	1.06383	64.2553	16.383	0	0	0	0	0.851064	1.06383	0.638298	0	0.425532	0.212766	0	0.212766	0.212766	0	0	0	0	0.425532	0.425532	0	0.425532	0	0	0.212766	0
Eukaryota	Archaeplastida	Chlorophyta	Pyramimonadophyceae	Pyramimonadales	Pyramimonadales_X	Cymbomonas	Cymbomonas_tetramitiformis	99.1489	mixo	0	9.57447	0.212766	48.5106	11.4894	0.425532	0	0.638298	0	0	0	0	5.31915	1.06383	0.212766	4.25532	0	6.17021	6.38298	0	0	0	0.851064	0.212766	0	0	0	0.638298	0	0	0	0.851064	0.638298	0	0	0	0	0	0.638298	0	0	0	0	0	0	0	0.212766	0	0	0	0	0.425532	0	0	0	0	0	0.212766	0.212766	0	0
Eukaryota	Alveolata	Dinoflagellata	Dinophyceae	Gymnodiniales	Gymnodiniaceae	Gymnodinium	Gymnodinium_catenatum	86.7791	mixo	2.22597	0.219224	0.236088	11.231	2.00675	3.6425	0.455312	0.623946	1.95616	0.118044	0.303541	0.421585	2.17538	0.640809	0.168634	1.33221	0.387858	0.219224	5.58179	9.25801	0.387858	0.438449	1.65261	0.118044	0.438449	0.084317	0.674536	0.6914	0.978078	2.09106	0.0168634	0	0.978078	0.084317	0	0	0.252951	0.387858	0.084317	0.404722	1.07926	1.3828	4.45194	0.0505902	6.98145	0.185497	0.185497	14.57	1.33221	0.354132	1.28162	0.775717	0.168634	0.0674536	0.185497	0.219224	0.286678	0.0168634	0	0.084317	0.151771
Eukaryota	Hacrobia	Haptophyta	Prymnesiophyceae	Prymnesiales	Prymnesiaceae	Haptolina	Haptolina_herdlensis	82.766	mixo	0.638298	1.91489	1.06383	24.4681	12.9787	1.48936	0.212766	10	1.70213	0.638298	0.425532	0	4.89362	0	0	0	0	0	0	0	0	0	0	0	0	0	7.02128	0	0	0	0	0.851064	6.80851	0	0	0	0.851064	0.212766	0.212766	0	0	0	0	0	0	0	0	0	0	0	0	0.425532	0	3.61702	2.34043	0	0	0	0	0	0
Eukaryota	Stramenopiles	Ochrophyta	Bolidophyceae	Parmales	Triparmaceae	Triparma	Triparma_sp.	80.6383	mixo	15.7447	0.212766	0	0.638298	0	4.89362	0.638298	0.212766	0	0	0	1.91489	0	0	0	1.48936	1.06383	0	0	0	0.851064	0	0.851064	0	0	0	0.425532	0	2.12766	0	0	0	0.212766	0	0	0	0	5.31915	0	0	7.87234	0.212766	2.97872	0.212766	1.91489	1.06383	0	0	0	0	0	1.70213	5.31915	3.82979	0	5.74468	13.1915	0	0	0	0
Eukaryota	Alveolata	Dinoflagellata	Dinophyceae	Peridiniales	Amphidomataceae	Azadinium	Azadinium_concinnum	79.5278	mixo	2.52951	0.472175	0.0505902	1.80438	0.84317	1.78752	0.134907	4.13153	5.71669	1.68634	1.68634	9.10624	8.8027	1.5683	0.202361	0.623946	0.489039	0.370995	1.80438	2.0742	0.185497	1.07926	4.03035	0.0505902	0.084317	0.0505902	2.15852	0.303541	0.84317	1.8887	0.421585	0.0674536	0.539629	0	0.0168634	0	0.0505902	1.55143	0.320405	0	4.04722	0.134907	0.387858	0.0168634	1.21417	2.24283	1.16358	1.43339	0.607083	0.134907	1.36594	2.10793	0.0505902	1.12985	2.68128	0.0337268	0.944351	0.151771	0.0168634	0.0674536	0.0674536
Eukaryota	Alveolata	Dinoflagellata	Dinophyceae	Suessiales	Suessiaceae	Protodinium	Protodinium_simplex	78.9545	mixo	0.84317	5.49747	0.354132	4.9747	3.17032	2.64755	0.118044	0	0.438449	0	0.0168634	0.0674536	0.0168634	6.3575	0.303541	26.1383	0.590219	7.94266	6.96459	3.86172	0	0.151771	0	0.607083	0.269815	0	0.522766	0.10118	0.0337268	0	0	1.73693	0.0674536	0	0	0	0.0168634	0	0	0.118044	0.0505902	0.0674536	0.0674536	0.0505902	0.084317	0	0	0	0	0	0	1.80438	0	0.337268	0.640809	0	0.0674536	0	0.0168634	0.472175	1.36594
Eukaryota	Alveolata	Dinoflagellata	Dinophyceae	Peridiniales	Thoracosphaeraceae	Pentapharsodinium	Pentapharsodinium_sp.	77.5885	mixo	1.7032	0.286678	0.0168634	0.421585	0.185497	1.26476	0.438449	4.04722	1.06239	23.3221	3.74368	2.86678	0.522766	0.84317	0.236088	3.28836	0.286678	0.927487	3.13659	2.29342	0.0674536	0.505902	0.961214	0.455312	0.168634	0.539629	7.95953	1.5683	0.236088	0.0505902	0.10118	0.0674536	0.455312	1.0118	1.28162	0.0168634	0.0337268	0.219224	0.0168634	0.151771	3.55818	0.387858	0.252951	0.202361	0.320405	0.640809	0.10118	0.084317	0.269815	0.252951	0.421585	1.23103	0.0168634	0.286678	0.775717	0.0168634	0.354132	0.472175	0.0505902	0.387858	0.74199
Eukaryota	Alveolata	Dinoflagellata	Dinophyceae	Gymnodiniales	Gymnodiniaceae	Lepidodinium	Lepidodinium_sp.	75.9865	mixo	1.5683	0.337268	0.0505902	1.45025	0.826307	0.640809	0.0674536	1.41653	3.9629	0.961214	0.640809	0.978078	3.38954	10.8938	0.421585	1.75379	1.72007	1.23103	2.37774	3.30523	0.286678	0.269815	1.18044	0.202361	0.522766	0.472175	4.75548	2.64755	1.29848	3.30523	0.489039	0.168634	1.18044	0.826307	0.387858	0.0168634	0.0674536	2.54637	1.09612	0.202361	2.54637	0.269815	0.607083	0.809444	1.1973	2.14165	0.404722	1.04553	0.623946	0.522766	1.50084	1.72007	0.202361	0.084317	0.860034	0	0.404722	0.421585	0.0168634	0.404722	0.286678
Eukaryota	Hacrobia	Haptophyta	Pavlovophyceae	Pavlovales	Pavlovaceae	Diacronema	Diacronema_lutheri	72.9787	mixo	0.425532	0	0	0	0	0	0	0	0	0	0	0	0	0	0	1.70213	0	0	0	0.425532	0	0	0	0	0	0	0	0	0.212766	49.1489	0.212766	0	0	12.3404	0.212766	0	0	0	0	7.44681	0.425532	0.425532	0	0	0	0	0	0	0	0	0	0	0	0	0	0	0	0	0	0	0
Eukaryota	Alveolata	Dinoflagellata	Dinophyceae	Gonyaulacales	Ceratiaceae	Tripos	Tripos_fusus	69.6627	mixo	0.219224	0.168634	0.0505902	5.75042	2.12479	0.151771	0.185497	0.944351	0.151771	0.421585	0.185497	0.269815	1.61889	1.82125	0.84317	0.202361	0.10118	0	0.118044	0.118044	0.084317	0.252951	0.10118	0.0168634	0.303541	2.98482	5.29511	0.202361	0	3.2715	0.236088	1.87184	0.236088	5.04216	0.0337268	0.0168634	0.337268	0.168634	0.0168634	1.04553	0.556492	0.0168634	0.0505902	0.438449	0.0505902	1.1973	0.0505902	25.1602	0.0337268	0.10118	0.134907	0.10118	0	0.0674536	0.185497	0	0.236088	0.202361	1.07926	0.236088	2.79933
Eukaryota	Alveolata	Dinoflagellata	Dinophyceae	Peridiniales	Heterocapsaceae	Heterocapsa	Heterocapsa_sp.	68.4317	mixo	10.742	0.539629	0.168634	2.27656	1.06239	4.43508	1.68634	6.88027	1.58516	0.809444	4.08094	3.76054	0.876897	9.00506	0.134907	4.77234	0.10118	0.219224	1.34907	5.5312	0	0.0337268	0.252951	0.809444	0.252951	0.286678	1.07926	0.320405	0.168634	0.607083	0.438449	0.269815	0.118044	0	0.269815	0.084317	0.0168634	0.151771	0	0	0.185497	0.79258	0.0168634	0.151771	0.876897	0.0337268	0.0337268	0.0505902	0	0.185497	0.168634	0.084317	0.0168634	0	0.118044	0	0.0337268	0.269815	0.0168634	0.168634	0.0505902
Eukaryota	Stramenopiles	Ochrophyta	Dictyochophyceae	Dictyochophyceae_X	Florenciellales	Pseudochattonella	Pseudochattonella_sp.	66.5957	mixo	2.12766	7.44681	0.212766	3.40426	4.46809	0.212766	0.425532	0.212766	0.638298	0.638298	0.851064	0.212766	0.851064	0	0.212766	0.638298	0.638298	0.212766	1.70213	0.425532	0.212766	0.212766	1.48936	0.212766	0.425532	0.638298	4.04255	8.93617	0	0	1.06383	0	1.70213	0	2.12766	0	0.638298	0.851064	0	0	1.2766	1.48936	0.638298	0	0.638298	0.638298	0.212766	0.851064	0.638298	0.425532	0.638298	0.212766	0.638298	1.06383	0.851064	0	2.76596	0.851064	0.212766	2.34043	2.12766
Eukaryota	Alveolata	Dinoflagellata	Dinophyceae	Peridiniales	Thoracosphaeraceae	Scrippsiella	Scrippsiella_sp.	61.7369	mixo	5.76728	0.0505902	0.320405	0.286678	1.73693	1.09612	1.31535	1.72007	0.590219	0.185497	0.84317	0.590219	4.45194	1.92243	0.219224	0.927487	0.252951	0.0505902	0.404722	1.14671	0.202361	0.0337268	0.725126	0.404722	1.29848	1.73693	3.97976	2.31029	0.0505902	4.4688	0.337268	1.16358	0.489039	2.88364	1.87184	0.0168634	0.202361	0.725126	0.084317	0.0674536	2.24283	0.387858	0.556492	0.505902	0.978078	0.0505902	0.118044	4.23272	0.084317	0.978078	0.472175	1.14671	0.286678	0.168634	0.556492	0.0337268	0.489039	0.758853	0.10118	0.151771	0.505902
Eukaryota	Rhizaria	Cercozoa	Chlorarachniophyceae	Chlorarachnida	Chlorarachnida_X	Bigelowiella	Bigelowiella_longifila	60.2128	mixo	0	0.638298	0	0.638298	0.212766	0.851064	0	48.7234	0	0.212766	0	0.212766	8.08511	0	0	0	0	0	0	0.638298	0	0	0	0	0	0	0	0	0	0	0	0	0	0	0	0	0	0	0	0	0	0	0	0	0	0	0	0	0	0	0	0	0	0	0	0	0	0	0	0	0
Eukaryota	Alveolata	Dinoflagellata	Dinophyceae	Peridiniales	Amphidomataceae	Azadinium	Azadinium_caudatum	49.6459	mixo	0.505902	0.084317	0.0337268	0.151771	0.151771	0.168634	0.084317	0.455312	0.236088	0.10118	0.10118	0.252951	0.927487	0.0505902	0.0337268	0	0	0.10118	0.10118	0.084317	0.0674536	0.0505902	0.539629	0	0.0168634	0.0337268	30.118	0.118044	0.202361	0.0337268	0.0168634	0	9.19056	0.0168634	0.084317	0	0.084317	0.118044	0.0168634	0	0.185497	0.134907	0	0.0505902	0.0505902	0.0505902	0.0337268	4.16526	0.0168634	0.0168634	0.151771	0.118044	0	0	0.0674536	0	0.0505902	0	0.118044	0.0337268	0.0674536
Eukaryota	Alveolata	Dinoflagellata	Dinophyceae	Peridiniales	Heterocapsaceae	Heterocapsa	Heterocapsa_pygmaea	43.4401	mixo	8.92074	0.370995	1.11298	4.08094	0.320405	3.81113	1.8887	7.7403	2.10793	1.33221	2.74874	2.78246	0.10118	0.084317	0	0	0	0	0.0337268	0	0	0	0	0.0168634	0	0	4.82293	0.185497	0.0674536	0.0674536	0.404722	0.084317	0.10118	0	0	0	0	0	0	0	0	0	0	0	0	0	0	0	0	0	0	0	0	0	0.219224	0	0	0.0337268	0	0	0
Eukaryota	Alveolata	Dinoflagellata	Dinophyceae	Gonyaulacales	Goniodomataceae	Goniodoma	Goniodoma_polyedricum	40.9275	mixo	1.85497	0.202361	0	11.855	0.472175	0.134907	0	1.16358	0.134907	0.0505902	0.455312	0.994941	0.269815	0.134907	4.1484	0.826307	0	0.0168634	0.0505902	0.118044	0.0337268	0.387858	0.0505902	0.0337268	0	0.151771	1.43339	1.11298	0.320405	4.55312	0.168634	0.185497	0	1.16358	0.0505902	0	0	1.50084	0.0674536	1.77066	2.15852	0.0505902	0.0168634	0.0674536	0.0505902	0.809444	0.219224	0.185497	0.202361	0.0337268	0.236088	0.10118	0.10118	0.0337268	0	0.0168634	0.185497	0.0505902	0.0168634	0.202361	0.320405
Eukaryota	Stramenopiles	Ochrophyta	Chrysophyceae	Chrysophyceae_X	Chrysophyceae_Clade-C	Poterioochromonas	Poterioochromonas_sp.	38.7234	mixo	0.638298	0	0	0	0	0.212766	0	1.06383	0	0	0	0.425532	10.6383	0	0	0.212766	0	0	0.851064	1.2766	0.212766	0	0	0	0	0	0.212766	1.48936	0	0	0.212766	4.89362	0	0.425532	0.212766	0	0	0	0	0	0.425532	0	0	0	0.212766	0	0	0	0	0	0	0.638298	0	0	0	0	0	14.4681	0	0	0
Eukaryota	Archaeplastida	Chlorophyta	Pyramimonadophyceae	Pyramimonadales	Pyramimonadaceae	Pyramimonas	Pyramimonas_aurea	36.383	mixo	0	0.212766	0	3.19149	2.34043	2.97872	0	2.76596	0.638298	0	0	0	3.82979	0	0	0	0	0	0	0	0	0	0.851064	0	0	0	1.70213	12.9787	0	0	0	0	3.82979	0	0	0	0	0.425532	0	0	0	0	0	0	0	0	0	0	0	0	0.212766	0	0	0	0.212766	0	0.212766	0	0	0	0
Eukaryota	Archaeplastida	Chlorophyta	Pyramimonadophyceae	Pyramimonadales	Pyramimonadaceae	Pyramimonas	Pyramimonas_olivacea	29.7872	mixo	0	0.425532	0	3.19149	0.638298	2.97872	0	3.82979	0.212766	0.212766	0.851064	0.212766	3.61702	0	0	2.12766	0.212766	0.425532	1.06383	1.48936	0	0.638298	1.48936	0	0	0.212766	0	0	0	0.425532	0	0	1.06383	0	0	0	0	1.70213	0	0	1.48936	0	0	0	0	0	0.212766	0	0	0	0	0	0	0.638298	0	0	0.212766	0	0	0	0.212766
Eukaryota	Alveolata	Dinoflagellata	Dinophyceae	Gymnodiniales	Kareniaceae	Karenia	Karenia_mikimotoi	25.059	mixo	0.151771	0.10118	0.0168634	0.185497	0.0505902	0.219224	0.0505902	0.236088	0.607083	0.0674536	0.219224	0.657673	0.708263	1.11298	0.219224	0.455312	0.0674536	0.118044	0.219224	0.303541	0.10118	0.118044	0.303541	0.0505902	0.657673	0.269815	0.472175	1.46712	0.472175	0.505902	1.1973	0.0505902	0.286678	0.0505902	0.236088	0.084317	0.472175	0.370995	0	0	4.68803	0.607083	0.725126	0.0337268	0.590219	1.3828	0.337268	0.876897	0.320405	0.168634	0.303541	0.421585	0.134907	0.286678	0.236088	0.0168634	0.118044	0.455312	0.0674536	0.10118	0.252951
Eukaryota	Alveolata	Dinoflagellata	Dinophyceae	Gonyaulacales	Pyrophacaceae	Fragilidium	Fragilidium_sp.	22.6644	mixo	0.10118	0.134907	0	3.18718	0.539629	0.0168634	0.0674536	0.185497	0.10118	0.0505902	0.0337268	0.084317	1.7032	0.10118	0.0337268	0.421585	0	0.151771	0.134907	0.10118	0.0168634	0	0	0.0337268	0.0337268	0.134907	0.202361	0.455312	0	0.0674536	0	0.0168634	0	1.73693	0.0505902	0	0	0.0337268	0	0.927487	11.2816	0.0168634	0	0	0	0.0168634	0.0505902	0.0674536	0.0168634	0.219224	0	0.0674536	0	0.0168634	0	0	0	0.0505902	0	0	0
Eukaryota	Archaeplastida	Chlorophyta	Pyramimonadophyceae	Pyramimonadales	Pyramimonadaceae	Pyramimonas	Pyramimonas_gelidicola	21.9149	mixo	0	0	0	0	0	0	0	0	0	0	0	0	0	0	0	0	0	0	0	0	0	0	0	0	0	0	0	0	0	0	0	0	0	0	19.1489	2.76596	0	0	0	0	0	0	0	0	0	0	0	0	0	0	0	0	0	0	0	0	0	0	0	0	0
Eukaryota	Stramenopiles	Ochrophyta	Chrysophyceae	Chrysophyceae_X	Chrysophyceae_Clade-F	Paraphysomonas	Paraphysomonas_foraminifera	21.4894	mixo	0	0	0	0	0	0	0	0	0	0	0	0	0	0	0	0	0	0	0	0	0	0	0	0	0	0	0	0	0	0.425532	0.425532	0.212766	0	0	0	0	0	0.212766	0.212766	0	0	1.06383	0	0	0	0	1.06383	0	0	0	0	0	0.212766	0	0	0	1.06383	16.5957	0	0	0
Eukaryota	Alveolata	Dinoflagellata	Dinophyceae	Suessiales	Suessiaceae	Yihiella	Yihiella_yeosuensis	20.9949	mixo	0.286678	0	0.455312	1.53457	0.455312	0.269815	0.0168634	1.1973	0.084317	0.0168634	2.02361	0.438449	0.0168634	0.118044	0	2.29342	0	0.0674536	0.860034	0.505902	0.0168634	0	0.0168634	0.0168634	0.0674536	5.14334	1.21417	0	0	0	0	0	0.0168634	0	0	0	0	0	0	0	0	0	0	0	0	0	0.0168634	0	0	0	0	0	0	0.0337268	0	0	0	0	0	3.59191	0.219224
Eukaryota	Alveolata	Dinoflagellata	Dinophyceae	Gonyaulacales	Ceratiaceae	Tripos	Tripos_furca	19.6796	mixo	0.0674536	0.134907	0.0505902	0.354132	0.084317	0.0337268	0	0.0168634	0	0.286678	0.084317	0	0	3.05228	0.286678	0.10118	0.0505902	0.0168634	0	0.10118	0.118044	0.590219	0	0	0	0	0.0168634	0.0505902	0	0	0.0337268	3.92917	0	0.607083	0.0337268	0	0.168634	0.134907	0.489039	0	0.168634	0.472175	0	0.0337268	0	2.42833	0	2.09106	0.337268	0.0168634	0.522766	0.118044	0.0505902	0.370995	0.118044	0	0.084317	0.320405	1.34907	0	0.303541
Eukaryota	Alveolata	Dinoflagellata	Dinophyceae	Suessiales	Symbiodiniaceae	Symbiodinium	Symbiodinium_sp.	19.4772	mixo	0.236088	0.151771	0	0.10118	0.084317	0.0505902	0	0	0.168634	0.0168634	0.0168634	0	0.084317	2.19224	0.168634	1.66948	0.438449	0.0337268	0.6914	5.07589	0.084317	0.185497	0.725126	0.118044	0.269815	0.0168634	0.0168634	0	0.219224	0.134907	0	0.0168634	0	0	0	0	0	0.522766	0.0337268	0	0.151771	0.0337268	0	0	0	0.809444	0	2.05734	0.961214	0	0.0337268	1.41653	0	0	0	0	0.0337268	0	0.219224	0.236088	0
Eukaryota	Stramenopiles	Ochrophyta	Chrysophyceae	Chrysophyceae_X	Chrysophyceae_Clade-E	Chrysophyceae_Clade-E_X	Chrysophyceae_Clade-E_X_sp.	17.4468	mixo	0.212766	0.638298	0.425532	0.425532	1.91489	0.212766	1.2766	0	0	0	0	0.212766	0.212766	0	0	0	0	0.638298	0.212766	0	0	0	1.70213	1.06383	0	0	0	0	0	0	0	0.212766	3.40426	0.425532	0	0	1.06383	0.212766	0	0	0.212766	1.06383	0	0	0	0	0	0	0	0	0	0	0	1.2766	0	0.425532	0	0	0	0	0
Eukaryota	Archaeplastida	Chlorophyta	Trebouxiophyceae	Chlorellales	Chlorellales_X	Picochlorum	Picochlorum_eukaryotum	17.0213	mixo	0	0	0	0	0	0	0	0	0	0	0	0	0	0.212766	0	0	0	0	0	0.425532	0	0	0	0	0	0	0	0	0	12.9787	0.425532	0	0	1.48936	0	0	0	0	0	1.2766	0	0.212766	0	0	0	0	0	0	0	0	0	0	0	0	0	0	0	0	0	0	0
Eukaryota	Archaeplastida	Chlorophyta	Nephroselmidophyceae	Nephroselmidales	Nephroselmidales_X	Nephroselmis	Nephroselmis_rotunda	15.7447	mixo	6.17021	0	0	0	0.212766	0.212766	0	0.212766	0	0	0	0	0	0	0	0.212766	0	0	0	0	0	0	1.2766	0	0	0.212766	7.23404	0	0	0	0	0	0	0	0	0	0	0	0	0	0	0	0	0	0	0	0	0	0	0	0	0	0	0	0	0	0	0	0	0	0
Eukaryota	Hacrobia	Cryptophyta	Cryptophyceae	Cryptomonadales	Hemiselmidaceae	Hemiselmis	Hemiselmis_virescens	13.617	mixo	0	0	0	0	0	0	0	0	0	8.08511	2.97872	0.212766	0	0	0	0	0	0	0	0	0	0	0	0	0	2.34043	0	0	0	0	0	0	0	0	0	0	0	0	0	0	0	0	0	0	0	0	0	0	0	0	0	0	0	0	0	0	0	0	0	0	0
Eukaryota	Alveolata	Dinoflagellata	Dinophyceae	Gonyaulacales	Goniodomataceae	Alexandrium	Alexandrium_andersonii	11.8718	mixo	0.134907	0	0	0.10118	0.134907	0.151771	0.0505902	0.134907	0.134907	0	0.0674536	0.0505902	3.49073	0	0.0168634	0.0168634	0	0.0337268	0.0337268	0.0505902	0	0.0168634	0.134907	0.0168634	0.084317	0.0505902	0	0.0168634	0	0.084317	0.0505902	0	0	0.472175	0.0168634	0	0	0	0	0	0.0168634	0	0	0.185497	0.151771	0.505902	0.0505902	2.96796	0.472175	0.0505902	0.573356	0.286678	0	0	0	0.0168634	0.084317	0.809444	0.10118	0	0.0505902
Eukaryota	Rhizaria	Cercozoa	Chlorarachniophyceae	Chlorarachnida	Chlorarachnida_X	Bigelowiella	Bigelowiella_sp.	11.0638	mixo	0	0	0	0	0.212766	0	0	4.04255	0.425532	1.2766	0.425532	0	1.06383	0.212766	0	0	0	0.425532	2.34043	0	0	0	0	0.212766	0	0	0	0	0	0	0	0	0	0	0	0	0	0	0	0	0	0.212766	0	0	0	0	0	0	0	0	0	0	0	0	0	0	0	0	0.212766	0	0
Eukaryota	Alveolata	Dinoflagellata	Dinophyceae	Gymnodiniales	Gymnodiniaceae	Amphidinium	Amphidinium_sp.	10.7589	mixo	0	0	0	0	0	0	0	1.51771	0	0	0.084317	0	0	0	0	8.01012	0.0505902	0.0505902	0.387858	0.0337268	0	0	0.0168634	0.0168634	0.236088	0.0168634	0	0	0	0	0	0.0168634	0	0.303541	0	0	0	0	0	0	0	0	0	0	0	0	0	0	0	0	0	0.0168634	0	0	0	0	0	0	0	0	0
Eukaryota	Alveolata	Dinoflagellata	Dinophyceae	Prorocentrales	Prorocentraceae	Prorocentrum	Prorocentrum_panamense	10.4553	mixo	0.370995	0.0505902	0.0337268	0.118044	0.0168634	0.0505902	0.118044	0	0.0337268	0	0	0.0168634	0.0168634	0.370995	0.219224	0.657673	0.269815	0.0168634	0.118044	0.202361	0.134907	0.0337268	0.185497	0.0505902	0.202361	0.79258	0.0505902	0	0.151771	0.0337268	0	0	0	0	0	0	2.36088	0	0	0	0.134907	0.10118	0	0.0168634	0.084317	0.303541	0	1.24789	0.489039	0.185497	0.252951	0.10118	0	0.0505902	0.522766	0.0168634	0.0505902	0.10118	0.10118	0.0168634	0
Eukaryota	Alveolata	Dinoflagellata	Dinophyceae	Gymnodiniales	Kareniaceae	Karenia	Karenia_brevis	10.1012	mixo	0.320405	0.10118	0	1.95616	0.236088	0.0674536	0	0	0.775717	0.0674536	0	0.0168634	0.269815	0.370995	0.0168634	0.168634	0.134907	0.0337268	0.607083	0.556492	0	0.0337268	0.202361	0	0	0.0337268	0.910624	0.0168634	0.202361	1.36594	0.0168634	0.0505902	0.0505902	0.0168634	0.0168634	0	0.0337268	0.0505902	0.0168634	0	0	0.0168634	0.354132	0.118044	0.0505902	0	0	0.337268	0	0.0168634	0.0337268	0.168634	0	0.0337268	0	0.0168634	0.0674536	0.0168634	0	0.10118	0.0505902
Eukaryota	Hacrobia	Haptophyta	Pavlovophyceae	Pavlovales	Pavlovaceae	Pavlovaceae_X	Pavlovaceae_X_sp.	10	mixo	0	0.212766	0	0.212766	0	0	0	0.425532	0	0.212766	0	0	1.06383	0.212766	0.212766	3.40426	0.638298	0	0.212766	0.638298	0	0	0.212766	1.06383	0	0.638298	0.212766	0	0.212766	0	0	0	0	0.212766	0	0	0	0	0	0	0	0	0	0	0	0	0	0	0	0	0	0	0	0	0	0	0	0	0	0	0
Eukaryota	Alveolata	Dinoflagellata	Dinophyceae	Suessiales	Suessiaceae	Pelagodinium	Pelagodinium_sp.	9.44351	mixo	0.219224	2.79933	0.252951	0.421585	0.0674536	3.23777	0	0.151771	0.0674536	0.134907	0.0505902	0.0168634	0	0	0	0	0	0	0.607083	0.219224	0	0	0	0.151771	0	0	0	0	0	0	0	0	0.0168634	0	0	0	0	0	0	0	0	0	0.118044	0	0.168634	0	0	0	0	0.0337268	0	0.522766	0.0168634	0	0.168634	0	0	0	0	0	0
Eukaryota	Hacrobia	Cryptophyta	Cryptophyceae	Cryptomonadales	Hemiselmidaceae	Hemiselmis	Hemiselmis_brunnescens	8.7234	mixo	1.06383	0	0.425532	0	0	0.851064	0	0	0	0	0	0	0	0	0	0	0	0	0	0	0	0	0	0	0	0	0.425532	0	0	0	0.212766	0.638298	0.212766	0	0	0	0	0	0	0	0	0	0	0	0	0	0	0	0	0	0	0	0	0.212766	4.68085	0	0	0	0	0	0
Eukaryota	Stramenopiles	Ochrophyta	Bolidophyceae	Parmales	Parmales_env_2	Parmales_env_2_X	Parmales_env_2_X_sp.	7.87234	mixo	0	0	0	6.38298	1.2766	0	0	0	0	0	0	0	0	0	0	0	0	0	0	0	0	0	0	0	0	0	0	0	0	0	0	0	0	0	0	0	0	0	0	0	0	0	0	0	0	0	0	0	0	0	0	0	0	0	0	0	0	0	0	0.212766	0
Eukaryota	Hacrobia	Cryptophyta	Cryptophyceae	Cryptomonadales	Hemiselmidaceae	Hemiselmis	Hemiselmis_sp.	7.23404	mixo	0.212766	0	0.425532	0	0	0.638298	0	0.851064	0	0	0	0	0	0	0	0	0	0	0	0.212766	0	0	0	0	0	0	1.70213	0	0	0	0	2.97872	0	0	0	0	0	0	0	0	0	0	0	0	0	0	0	0	0	0	0	0	0	0	0	0	0	0	0	0	0.212766
Eukaryota	Hacrobia	Haptophyta	Prymnesiophyceae	Prymnesiales	Prymnesiales_X	Chrysocampanula	Chrysocampanula_spinifera	6.17021	mixo	0.212766	0	0.212766	0.851064	2.34043	0.212766	0	0	0	0	0	0	0	0	0	0	0	2.34043	0	0	0	0	0	0	0	0	0	0	0	0	0	0	0	0	0	0	0	0	0	0	0	0	0	0	0	0	0	0	0	0	0	0	0	0	0	0	0	0	0	0	0
Eukaryota	Alveolata	Dinoflagellata	Dinophyceae	Suessiales	Suessiaceae	Ansanella	Ansanella_granifera	4.77234	mixo	0.876897	0	0.0505902	0.421585	0.10118	0.0337268	0	0	0	0	0.0337268	0.10118	0	0.421585	0	0.10118	0	0	0.303541	0.539629	0	0	0	0	0	0	0	0.118044	0	0.0674536	0	0.0337268	0	0.370995	0	0	0.0337268	0	0.0168634	0	0.0168634	0.0168634	0	0	0	0	0	0.0168634	0	0.202361	0.0505902	0.623946	0.0168634	0	0	0	0.0505902	0	0	0	0.151771
Eukaryota	Alveolata	Dinoflagellata	Dinophyceae	Gonyaulacales	Gonyaulacaceae	Gonyaulax	Gonyaulax_spinifera	4.26644	mixo	0	0.0168634	0	0	0	0.337268	0	0.236088	0.0674536	0	0.0168634	0	1.46712	0.640809	0.236088	0.0337268	0	0	0	0	0	0.0168634	0	0	0	0	0	0	0	0.0674536	0	0.0337268	0.118044	0	0	0	0	0.0168634	0	0	0.252951	0	0	0	0.0337268	0	0	0.387858	0.0168634	0.134907	0	0.0505902	0	0	0	0	0.0337268	0	0.0505902	0	0
Eukaryota	Archaeplastida	Chlorophyta	Nephroselmidophyceae	Nephroselmidales	Nephroselmidales_X	Nephroselmis	Nephroselmis_olivacea	4.04255	mixo	0	0	0	0	0	0	0	0	0	0.212766	0	0	0	0	0	0	0.212766	0	0.212766	0.212766	0	0	0	0.212766	0	2.55319	0	0	0	0	0	0	0	0	0	0	0	0	0	0	0.212766	0	0	0	0.212766	0	0	0	0	0	0	0	0	0	0	0	0	0	0	0	0
Eukaryota	Stramenopiles	Ochrophyta	Chrysophyceae	Chrysophyceae_X	Chrysophyceae_Clade_C	Ochromonas	Ochromonas_sp.	3.61702	mixo	0	0	2.97872	0	0	0	0	0	0	0	0	0	0	0	0	0	0	0	0	0	0	0	0	0	0	0	0	0	0	0	0	0	0	0	0	0	0	0	0	0	0	0	0	0.638298	0	0	0	0	0	0	0	0	0	0	0	0	0	0	0	0	0
Eukaryota	Alveolata	Dinoflagellata	Dinophyceae	Gymnodiniales	Gymnodiniaceae	Margalefidinium	Margalefidinium_polykrikoides	2.74874	mixo	0.134907	0.0337268	0	0.0168634	0.134907	0.0674536	0	0	0	0	0	0.0168634	0	0.236088	0	0.876897	0	0	0.10118	0	0	0	0	0	0.0337268	0	0	0	0	0.354132	0	0	0	0	0	0	0	0	0.0505902	0.0505902	0.421585	0	0	0	0	0.0337268	0	0.10118	0	0.0168634	0	0.0505902	0	0	0	0	0	0	0	0.0168634	0
Eukaryota	Alveolata	Dinoflagellata	Dinophyceae	Gonyaulacales	Goniodomataceae	Alexandrium	Alexandrium_pseudogonyaulax	2.51265	mixo	0.286678	0	0	0	0.0337268	0	0	0	0	0	0	0	0	0.0505902	1.65261	0.185497	0.0168634	0	0	0.0337268	0	0.0337268	0	0	0	0.0168634	0	0	0	0	0	0.0168634	0	0.0168634	0.0505902	0	0	0	0	0	0	0	0	0	0	0	0	0	0.0168634	0	0.0674536	0.0337268	0	0	0	0	0	0	0	0	0
Eukaryota	Stramenopiles	Ochrophyta	Bolidophyceae	Parmales	Parmales_env_1	Parmales_env_1_X	Parmales_env_1_X_sp.	2.34043	mixo	0	0	0	0	0.212766	0	0	0	0	0	0	0	0	0	0	0	0	0	0	0	0	0	0	0	0	0	0	0	0	0	0	0	0.212766	0	0	0	0	0.212766	0	0	0	0	0	0	0	0	0	0	0	0	0	0	0	0.212766	1.48936	0	0	0	0	0	0
Eukaryota	Stramenopiles	Ochrophyta	Chrysophyceae	Chrysophyceae_X	Chrysophyceae_Clade-C	Chrysolepidomonas	Chrysolepidomonas_dendrolepidota	2.12766	mixo	0	0	0	0	0	0	0	2.12766	0	0	0	0	0	0	0	0	0	0	0	0	0	0	0	0	0	0	0	0	0	0	0	0	0	0	0	0	0	0	0	0	0	0	0	0	0	0	0	0	0	0	0	0	0	0	0	0	0	0	0	0	0
Eukaryota	Alveolata	Dinoflagellata	Dinophyceae	Gymnodiniales	Gymnodiniaceae	Gymnodinium	Gymnodinium_impudicum	2.10793	mixo	0.0168634	0.0168634	0	1.09612	0.0674536	0	0	0	0.0168634	0	0	0	0.10118	0.118044	0	0	0	0	0.118044	0.168634	0	0.0168634	0	0.0337268	0.252951	0	0	0	0	0.0337268	0	0	0	0	0	0	0	0	0	0	0	0	0	0	0	0	0	0	0	0	0	0	0	0	0	0	0	0.0337268	0	0.0168634	0
Eukaryota	Archaeplastida	Chlorophyta	Pyramimonadophyceae	Pyramimonadales	Pyramimonadaceae	Pyramimonas	Pyramimonas_parkeae	1.70213	mixo	0	0	0	0	0	0.425532	0.212766	0.425532	0.212766	0	0.212766	0	0.212766	0	0	0	0	0	0	0	0	0	0	0	0	0	0	0	0	0	0	0	0	0	0	0	0	0	0	0	0	0	0	0	0	0	0	0	0	0	0	0	0	0	0	0	0	0	0	0	0
Eukaryota	Hacrobia	Haptophyta	Prymnesiophyceae	Prymnesiales	Chrysochromulinaceae	Chrysochromulina	Chrysochromulina_strobilus	1.70213	mixo	0	0	0	0	0	0	0	0.212766	0	0	0	0	0	0	0	0	0	0	0	0	0	0	0	0	0	0	0.212766	0.212766	0	0	1.06383	0	0	0	0	0	0	0	0	0	0	0	0	0	0	0	0	0	0	0	0	0	0	0	0	0	0	0	0	0	0
Eukaryota	Hacrobia	Cryptophyta	Cryptophyceae	Pyrenomonadales	Pyrenomonadaceae	Rhodomonas	Rhodomonas_abbreviata	1.70213	mixo	0	0	0	0	0	0.425532	0	0	0	0	0	0	0	0	0	0	0	0	0	0	0	0	0	0	0	0	0	0	0	0	0	1.2766	0	0	0	0	0	0	0	0	0	0	0	0	0	0	0	0	0	0	0	0	0	0	0	0	0	0	0	0	0
Eukaryota	Hacrobia	Haptophyta	Pavlovophyceae	Pavlovales	Pavlovaceae	Exanthemachrysis	Exanthemachrysis_gayraliae	1.48936	mixo	0	0	0	0.212766	0.212766	0	0	0.212766	0	0	0	0	0	0.212766	0	0	0	0	0	0	0	0	0	0	0.212766	0	0	0	0	0	0.425532	0	0	0	0	0	0	0	0	0	0	0	0	0	0	0	0	0	0	0	0	0	0	0	0	0	0	0	0	0	0
Eukaryota	Alveolata	Dinoflagellata	Dinophyceae	Gymnodiniales	Gymnodiniaceae	Polykrikos	Polykrikos_geminatus	1.45025	mixo	0	0	0	0.387858	0.118044	0	0	0	0.0168634	0	0	0	0.0168634	0.0337268	0	0.168634	0	0	0.573356	0	0	0	0	0	0	0	0	0	0	0	0	0	0.0337268	0	0	0	0	0	0	0	0	0	0	0	0.0337268	0	0	0	0	0	0.0337268	0	0	0	0	0	0	0	0.0168634	0	0.0168634
Eukaryota	Alveolata	Dinoflagellata	Dinophyceae	Prorocentrales	Prorocentraceae	Prorocentrum	Prorocentrum_bimaculatum	1.31535	mixo	0.0337268	0.0168634	0	0	0	0	0	0	0.084317	0.0168634	0.0505902	0.0337268	0.0168634	0.10118	0.0168634	0	0.0168634	0	0.084317	0	0	0.0168634	0.0674536	0	0	0.0168634	0.0168634	0.236088	0.0337268	0	0.0168634	0	0	0	0	0	0	0.0337268	0	0	0.0337268	0.168634	0.084317	0	0.0337268	0	0	0	0.0168634	0.0168634	0	0	0	0.0168634	0.0168634	0	0	0	0	0.0168634	0
Eukaryota	Hacrobia	Cryptophyta	Cryptophyceae	Cryptomonadales	Cryptomonadales_X	Plagioselmis	Plagioselmis_sp.	1.2766	mixo	0	0	0	0	0	0	0	0	0	0	0	0	0	0	0	0	0	0	0	0	0	0	0	0	0	0	0	0.851064	0	0	0	0	0.212766	0	0	0	0	0	0	0	0	0	0	0	0	0	0	0	0	0	0	0	0	0.212766	0	0	0	0	0	0	0
Eukaryota	Alveolata	Dinoflagellata	Dinophyceae	Gonyaulacales	Ceratiaceae	Tripos	Tripos_sp.	1.24789	mixo	0.0337268	0	0	0.118044	0	0	0	0	0	0	0.0168634	0	0.118044	0.0337268	0.0168634	0	0	0	0.0168634	0.0168634	0	0	0	0	0	0.0168634	0.0168634	0	0	0.0168634	0	0	0	0.0168634	0	0	0	0	0	0.337268	0.0168634	0	0.0168634	0.0168634	0	0.0168634	0	0.084317	0.0337268	0	0	0.0168634	0	0.0168634	0	0.0168634	0	0	0.134907	0	0.10118
Eukaryota	Alveolata	Dinoflagellata	Dinophyceae	Gonyaulacales	Gonyaulacaceae	Lingulodinium	Lingulodinium_polyedra	1.09612	mixo	0	0	0	0.0168634	0	0.0168634	0	0	0	0	0	0	0	0	0.0337268	0	0	0	0.0337268	0	0	0.0674536	0	0	0	0	0	0	0	0.118044	0	0	0	0	0	0	0	0.505902	0	0	0.0168634	0	0	0	0	0.168634	0.0168634	0.0337268	0	0.0168634	0.0505902	0	0	0	0	0	0	0	0	0	0
Eukaryota	Archaeplastida	Chlorophyta	Nephroselmidophyceae	Nephroselmidales	Nephroselmidales_X	Nephroselmis	Nephroselmis_sp.	0.851064	mixo	0	0	0	0	0	0	0	0	0	0	0	0	0	0	0	0	0.212766	0	0	0.425532	0	0	0	0.212766	0	0	0	0	0	0	0	0	0	0	0	0	0	0	0	0	0	0	0	0	0	0	0	0	0	0	0	0	0	0	0	0	0	0	0	0	0
Eukaryota	Hacrobia	Haptophyta	Prymnesiophyceae	Prymnesiales	Prymnesiaceae	Haptolina	Haptolina_sp.	0.851064	mixo	0	0	0	0.425532	0	0	0	0.212766	0	0	0	0	0.212766	0	0	0	0	0	0	0	0	0	0	0	0	0	0	0	0	0	0	0	0	0	0	0	0	0	0	0	0	0	0	0	0	0	0	0	0	0	0	0	0	0	0	0	0	0	0	0	0
Eukaryota	Alveolata	Dinoflagellata	Dinophyceae	Gymnodiniales	Gymnodiniaceae	Gymnodinium	Gymnodinium_smaydae	0.775717	mixo	0.0168634	0.0505902	0	0	0	0.0337268	0	0.0168634	0	0.0168634	0.0168634	0	0	0	0.0168634	0	0	0.0168634	0.134907	0.0505902	0	0.0168634	0.0168634	0	0.0168634	0.0168634	0.0505902	0.168634	0	0	0	0.0168634	0	0	0	0	0	0	0	0	0	0	0	0.0337268	0.0168634	0	0	0	0	0	0.0168634	0	0	0	0.0168634	0	0	0.0168634	0	0	0
Eukaryota	Stramenopiles	Ochrophyta	Chrysophyceae	Chrysophyceae_X	Chrysophyceae_Clade-D	Chrysophyceae_Clade-D_X	Chrysophyceae_Clade-D_X_sp.	0.638298	mixo	0.425532	0	0	0	0	0	0	0	0	0	0	0	0	0	0	0	0	0	0	0	0	0	0	0	0	0	0.212766	0	0	0	0	0	0	0	0	0	0	0	0	0	0	0	0	0	0	0	0	0	0	0	0	0	0	0	0	0	0	0	0	0	0
Eukaryota	Hacrobia	Cryptophyta	Cryptophyceae	Cryptomonadales	Cryptomonadales_X	Cryptomonas	Cryptomonas_sp.	0.638298	mixo	0	0	0	0	0	0	0	0	0	0	0	0	0	0	0	0	0	0	0.212766	0	0	0	0	0	0	0	0	0.212766	0	0	0	0	0	0	0	0	0	0	0	0	0	0.212766	0	0	0	0	0	0	0	0	0	0	0	0	0	0	0	0	0	0	0
Eukaryota	Alveolata	Dinoflagellata	Dinophyceae	Peridiniales	Thoracosphaeraceae	Apocalathium	Apocalathium_sp.	0.489039	mixo	0.0168634	0	0	0	0	0	0	0.0168634	0.0168634	0	0	0	0.0168634	0.0168634	0	0.0168634	0	0	0	0.0337268	0	0	0	0	0	0.0168634	0	0	0	0.0337268	0.0168634	0	0	0	0.0337268	0	0	0.118044	0	0	0	0	0	0	0	0	0.118044	0	0	0	0	0	0.0168634	0	0	0	0	0	0	0	0
Eukaryota	Alveolata	Dinoflagellata	Dinophyceae	Gymnodiniales	Gymnodiniaceae	Polykrikos	Polykrikos_hartmannii	0.489039	mixo	0	0.0337268	0.0337268	0.134907	0	0.0337268	0	0	0	0	0	0	0	0.0168634	0	0	0.0168634	0	0	0.0168634	0	0	0	0	0	0	0	0	0	0	0.0168634	0.151771	0	0	0	0	0	0	0	0	0	0	0	0	0	0	0	0	0	0	0	0	0	0	0	0	0	0	0	0.0337268	0
Eukaryota	Alveolata	Dinoflagellata	Dinophyceae	Prorocentrales	Prorocentraceae	Prorocentrum	Prorocentrum_fukuyoi	0.489039	mixo	0	0	0	0	0	0	0.0168634	0	0	0	0	0	0	0.0168634	0	0.0168634	0	0	0	0	0	0	0	0	0	0	0	0	0.0505902	0.286678	0.0168634	0.0168634	0	0	0	0	0	0	0	0	0	0	0	0	0	0	0	0.0168634	0.0337268	0	0	0.0168634	0	0	0	0	0	0	0	0	0
Eukaryota	Archaeplastida	Chlorophyta	Trebouxiophyceae	Chlorellales	Chlorellales_X	Picochlorum	Picochlorum_atomus	0.425532	mixo	0	0	0	0	0	0	0	0	0	0	0	0	0	0	0	0	0	0	0	0	0	0	0	0	0	0	0	0	0	0	0	0	0	0	0	0	0	0	0	0	0	0	0	0	0	0	0	0	0	0	0	0	0	0	0	0	0	0.425532	0	0	0
Eukaryota	Alveolata	Dinoflagellata	Dinophyceae	Suessiales	Suessiaceae	Biecheleria	Biecheleria_sp.	0.370995	mixo	0	0	0	0	0	0	0	0.0674536	0.0337268	0	0	0	0	0	0.0168634	0.10118	0	0	0.0168634	0	0	0.0168634	0	0.0168634	0.0337268	0	0	0	0	0	0	0	0.0168634	0	0	0	0	0	0	0	0	0	0	0	0.0168634	0	0	0	0	0	0	0.0168634	0	0	0	0	0	0	0	0	0.0168634
Eukaryota	Alveolata	Dinoflagellata	Dinophyceae	Gymnodiniales	Gymnodiniales_X	Levanderina	Levanderina_fissa	0.337268	mixo	0	0	0	0	0	0	0	0	0	0	0	0	0	0	0	0	0	0	0	0	0	0	0	0	0	0	0	0	0	0.337268	0	0	0	0	0	0	0	0	0	0	0	0	0	0	0	0	0	0	0	0	0	0	0	0	0	0	0	0	0	0	0
Eukaryota	Archaeplastida	Chlorophyta	Mamiellophyceae	Dolichomastigales	Dolichomastigaceae	Dolichomastix	Dolichomastix_tenuilepis	0.212766	mixo	0	0	0	0	0	0	0	0	0	0	0	0	0	0	0	0	0	0	0	0	0	0	0	0	0	0	0	0	0	0	0	0	0	0	0	0	0	0	0	0	0	0	0	0	0	0	0	0	0	0	0	0	0	0	0	0	0	0	0	0.212766	0
Eukaryota	Alveolata	Dinoflagellata	Dinophyceae	Peridiniales	Peridiniaceae	Peridinium	Peridinium_sp.	0.202361	mixo	0	0	0	0	0	0	0	0	0	0.0168634	0	0.0168634	0	0	0.0168634	0	0	0	0	0	0	0	0	0	0	0	0	0	0	0	0	0	0	0	0.0674536	0.0168634	0	0	0	0	0.0168634	0	0	0	0.0168634	0	0	0	0	0	0	0	0	0	0	0	0	0.0337268	0	0	0
Eukaryota	Alveolata	Dinoflagellata	Dinophyceae	Suessiales	Suessiaceae	Biecheleriopsis	Biecheleriopsis_adriatica	0.185497	mixo	0	0.0168634	0	0.0168634	0	0	0	0	0	0	0	0	0	0	0	0.0505902	0	0.0337268	0.0337268	0.0168634	0	0	0	0	0	0	0	0	0	0	0	0.0168634	0	0	0	0	0	0	0	0	0	0	0	0	0	0	0	0	0	0	0	0	0	0	0	0	0	0	0	0	0
Eukaryota	Alveolata	Dinoflagellata	Dinophyceae	Gymnodiniales	Kareniaceae	Takayama	Takayama_sp.	0.185497	mixo	0	0	0	0.0168634	0	0	0	0	0	0	0	0	0	0	0.0337268	0	0	0	0	0	0	0	0.0168634	0.0168634	0	0	0	0	0.0168634	0	0	0	0	0	0	0	0	0	0	0	0	0	0	0	0	0	0	0	0	0	0.0168634	0	0	0	0.0505902	0	0	0	0	0.0168634	0
Eukaryota	Alveolata	Dinoflagellata	Dinophyceae	Gonyaulacales	Goniodomataceae	Alexandrium	Alexandrium_fundyense	0.134907	mixo	0	0	0	0	0	0	0	0	0	0	0	0	0	0	0	0	0	0	0	0	0	0	0	0	0	0	0	0	0	0	0	0	0	0	0	0	0	0	0	0	0	0	0	0	0	0	0	0	0	0	0	0	0	0	0	0	0	0	0	0.134907	0
Eukaryota	Alveolata	Dinoflagellata	Dinophyceae	Peridiniales	Thoracosphaeraceae	Apocalathium	Apocalathium_aciculiferum	0.118044	mixo	0.0168634	0	0	0	0	0	0	0	0	0	0	0	0	0	0	0	0	0	0	0	0	0	0	0	0	0	0	0	0.0168634	0	0	0	0	0	0	0	0	0.0337268	0	0	0	0	0	0	0	0	0.0168634	0	0	0	0	0.0337268	0	0	0	0	0	0	0	0	0
Eukaryota	Alveolata	Dinoflagellata	Dinophyceae	Gymnodiniales	Gymnodiniaceae	Akashiwo	Akashiwo_sanguinea	0.084317	mixo	0	0	0	0	0	0	0	0	0	0	0	0	0	0	0	0	0	0	0	0	0	0	0	0	0	0	0	0	0	0	0	0	0	0	0	0	0	0	0	0	0	0	0	0	0	0	0	0	0	0	0	0.0505902	0	0	0	0	0.0337268	0	0	0	0
Eukaryota	Alveolata	Dinoflagellata	Dinophyceae	Peridiniales	Thoracosphaeraceae	Stoeckeria	Stoeckeria_algicida	0.084317	mixo	0.0337268	0	0	0	0	0	0	0	0	0	0	0	0	0	0	0	0	0	0	0	0	0	0	0	0	0	0	0	0	0	0	0	0	0	0	0	0	0	0	0	0	0	0.0168634	0	0	0	0	0	0	0	0	0.0337268	0	0	0	0	0	0	0	0	0
Eukaryota	Alveolata	Dinoflagellata	Dinophyceae	Gonyaulacales	Goniodomataceae	Ostreopsis	Ostreopsis_ovata	0.0674536	mixo	0	0	0	0	0	0	0	0	0	0	0	0.0168634	0	0	0	0	0	0	0	0	0	0	0	0	0	0	0	0	0	0	0	0	0	0	0	0	0	0	0	0	0	0	0	0	0	0	0	0	0.0168634	0	0	0.0337268	0	0	0	0	0	0	0	0	0
Eukaryota	Alveolata	Dinoflagellata	Dinophyceae	Gymnodiniales	Gymnodiniaceae	Amphidinium	Amphidinium_mootonorum	0.0505902	mixo	0	0	0	0	0	0	0	0	0	0	0	0	0	0	0	0	0	0	0	0	0	0	0	0	0	0	0	0	0	0	0	0	0	0	0	0	0	0	0	0	0	0	0.0505902	0	0	0	0	0	0	0	0	0	0	0	0	0	0	0	0	0	0
Eukaryota	Alveolata	Dinoflagellata	Dinophyceae	Peridiniales	Peridiniaceae	Peridinium	Peridinium_willei	0.0337268	mixo	0	0	0	0	0	0	0	0	0	0	0	0	0	0	0	0.0168634	0	0	0	0	0	0	0	0	0	0	0	0	0	0	0	0	0	0	0	0	0	0	0	0	0.0168634	0	0	0	0	0	0	0	0	0	0	0	0	0	0	0	0	0	0	0	0
Eukaryota	Alveolata	Dinoflagellata	Dinophyceae	Gymnodiniales	Gymnodiniaceae	Amphidinium	Amphidinium_gibbosum	0.0337268	mixo	0	0	0	0	0	0	0	0.0337268	0	0	0	0	0	0	0	0	0	0	0	0	0	0	0	0	0	0	0	0	0	0	0	0	0	0	0	0	0	0	0	0	0	0	0	0	0	0	0	0	0	0	0	0	0	0	0	0	0	0	0	0	0
Eukaryota	Alveolata	Dinoflagellata	Dinophyceae	Gonyaulacales	Goniodomataceae	Alexandrium	Alexandrium_ostenfeldii	0.0168634	mixo	0	0	0	0	0	0	0	0	0	0	0	0	0	0	0	0	0	0	0	0	0	0	0	0	0	0	0	0	0	0	0	0	0	0	0	0.0168634	0	0	0	0	0	0	0	0	0	0	0	0	0	0	0	0	0	0	0	0	0	0	0	0	0
Eukaryota	Alveolata	Dinoflagellata	Dinophyceae	Prorocentrales	Prorocentraceae	Prorocentrum	Prorocentrum_emarginatum	0.0168634	mixo	0	0	0	0	0	0	0	0	0	0	0	0	0	0	0	0	0	0	0	0	0	0	0	0	0	0	0	0	0	0	0	0	0	0	0	0	0	0	0	0	0	0	0	0	0	0	0	0.0168634	0	0	0	0	0	0	0	0	0	0	0	0	0
Eukaryota	Alveolata	Dinoflagellata	Dinophyceae	Gonyaulacales	Gonyaulacaceae	Gonyaulax	Gonyaulax_sp.	0.0168634	mixo	0	0	0	0	0	0.0168634	0	0	0	0	0	0	0	0	0	0	0	0	0	0	0	0	0	0	0	0	0	0	0	0	0	0	0	0	0	0	0	0	0	0	0	0	0	0	0	0	0	0	0	0	0	0	0	0	0	0	0	0	0	0	0
Eukaryota	Alveolata	Dinoflagellata	Dinophyceae	Prorocentrales	Prorocentraceae	Prorocentrum	Prorocentrum_dentatum	0.0168634	mixo	0	0	0	0	0	0	0	0	0	0	0	0	0	0	0	0	0	0	0	0	0	0	0	0	0	0.0168634	0	0	0	0	0	0	0	0	0	0	0	0	0	0	0	0	0	0	0	0	0	0	0	0	0	0	0	0	0	0	0	0	0	0	0
Eukaryota	Alveolata	Dinoflagellata	Dinophyceae	Gonyaulacales	Goniodomataceae	Pyrodinium	Pyrodinium_sp.	0.0168634	mixo	0	0	0	0	0	0	0	0	0	0	0	0	0	0	0	0	0	0	0	0	0	0	0	0	0	0	0	0	0	0	0	0	0	0	0	0	0	0.0168634	0	0	0	0	0	0	0	0	0	0	0	0	0	0	0	0	0	0	0	0	0	0	0
Eukaryota	Alveolata	Dinoflagellata	Dinophyceae	Suessiales	Suessiaceae	Biecheleria	Biecheleria_brevisulcata	0.0168634	mixo	0	0	0	0	0	0	0	0	0	0	0	0	0	0	0	0	0	0	0	0	0	0.0168634	0	0	0	0	0	0	0	0	0	0	0	0	0	0	0	0	0	0	0	0	0	0	0	0	0	0	0	0	0	0	0	0	0	0	0	0	0	0	0
Eukaryota	Alveolata	Dinoflagellata	Dinophyceae	Gonyaulacales	Thecadiniaceae	Thecadinium	Thecadinium_inclinatum	0	mixo	0	0	0	0	0	0	0	0	0	0	0	0	0	0	0	0	0	0	0	0	0	0	0	0	0	0	0	0	0	0	0	0	0	0	0	0	0	0	0	0	0	0	0	0	0	0	0	0	0	0	0	0	0	0	0	0	0	0	0	0	0
Eukaryota	Alveolata	Dinoflagellata	Dinophyceae	Gonyaulacales	Goniodomataceae	Gambierdiscus	Gambierdiscus_sp.	0	mixo	0	0	0	0	0	0	0	0	0	0	0	0	0	0	0	0	0	0	0	0	0	0	0	0	0	0	0	0	0	0	0	0	0	0	0	0	0	0	0	0	0	0	0	0	0	0	0	0	0	0	0	0	0	0	0	0	0	0	0	0	0
Eukaryota	Alveolata	Dinoflagellata	Dinophyceae	Prorocentrales	Prorocentraceae	Prorocentrum	Prorocentrum_hoffmannianum	0	mixo	0	0	0	0	0	0	0	0	0	0	0	0	0	0	0	0	0	0	0	0	0	0	0	0	0	0	0	0	0	0	0	0	0	0	0	0	0	0	0	0	0	0	0	0	0	0	0	0	0	0	0	0	0	0	0	0	0	0	0	0	0
Eukaryota	Alveolata	Dinoflagellata	Dinophyceae	Prorocentrales	Prorocentraceae	Prorocentrum	Prorocentrum_concavum	0	mixo	0	0	0	0	0	0	0	0	0	0	0	0	0	0	0	0	0	0	0	0	0	0	0	0	0	0	0	0	0	0	0	0	0	0	0	0	0	0	0	0	0	0	0	0	0	0	0	0	0	0	0	0	0	0	0	0	0	0	0	0	0
Eukaryota	Alveolata	Dinoflagellata	Dinophyceae	Prorocentrales	Prorocentraceae	Prorocentrum	Prorocentrum_lima	0	mixo	0	0	0	0	0	0	0	0	0	0	0	0	0	0	0	0	0	0	0	0	0	0	0	0	0	0	0	0	0	0	0	0	0	0	0	0	0	0	0	0	0	0	0	0	0	0	0	0	0	0	0	0	0	0	0	0	0	0	0	0	0
Eukaryota	Alveolata	Dinoflagellata	Dinophyceae	Prorocentrales	Prorocentraceae	Prorocentrum	Prorocentrum_nux	0	mixo	0	0	0	0	0	0	0	0	0	0	0	0	0	0	0	0	0	0	0	0	0	0	0	0	0	0	0	0	0	0	0	0	0	0	0	0	0	0	0	0	0	0	0	0	0	0	0	0	0	0	0	0	0	0	0	0	0	0	0	0	0
Eukaryota	Alveolata	Dinoflagellata	Dinophyceae	Gymnodiniales	Gymnodiniaceae	Polykrikos	Polykrikos_sp.	0	mixo	0	0	0	0	0	0	0	0	0	0	0	0	0	0	0	0	0	0	0	0	0	0	0	0	0	0	0	0	0	0	0	0	0	0	0	0	0	0	0	0	0	0	0	0	0	0	0	0	0	0	0	0	0	0	0	0	0	0	0	0	0
Eukaryota	Alveolata	Dinoflagellata	Dinophyceae	Gonyaulacales	Goniodomataceae	Alexandrium	Alexandrium_hiranoi	0	mixo	0	0	0	0	0	0	0	0	0	0	0	0	0	0	0	0	0	0	0	0	0	0	0	0	0	0	0	0	0	0	0	0	0	0	0	0	0	0	0	0	0	0	0	0	0	0	0	0	0	0	0	0	0	0	0	0	0	0	0	0	0
Eukaryota	Alveolata	Dinoflagellata	Dinophyceae	Peridiniales	Peridiniaceae	Peridinium	Peridinium_sociale	0	mixo	0	0	0	0	0	0	0	0	0	0	0	0	0	0	0	0	0	0	0	0	0	0	0	0	0	0	0	0	0	0	0	0	0	0	0	0	0	0	0	0	0	0	0	0	0	0	0	0	0	0	0	0	0	0	0	0	0	0	0	0	0
Eukaryota	Alveolata	Dinoflagellata	Dinophyceae	Prorocentrales	Prorocentraceae	Prorocentrum	Prorocentrum_pseudopanamense	0	mixo	0	0	0	0	0	0	0	0	0	0	0	0	0	0	0	0	0	0	0	0	0	0	0	0	0	0	0	0	0	0	0	0	0	0	0	0	0	0	0	0	0	0	0	0	0	0	0	0	0	0	0	0	0	0	0	0	0	0	0	0	0
Eukaryota	Alveolata	Dinoflagellata	Dinophyceae	Gonyaulacales	Goniodomataceae	Alexandrium	Alexandrium_tamarense	0	mixo	0	0	0	0	0	0	0	0	0	0	0	0	0	0	0	0	0	0	0	0	0	0	0	0	0	0	0	0	0	0	0	0	0	0	0	0	0	0	0	0	0	0	0	0	0	0	0	0	0	0	0	0	0	0	0	0	0	0	0	0	0
Eukaryota	Alveolata	Dinoflagellata	Dinophyceae	Gymnodiniales	Gymnodiniaceae	Gymnodinium	Gymnodinium_dorsalisulcum	0	mixo	0	0	0	0	0	0	0	0	0	0	0	0	0	0	0	0	0	0	0	0	0	0	0	0	0	0	0	0	0	0	0	0	0	0	0	0	0	0	0	0	0	0	0	0	0	0	0	0	0	0	0	0	0	0	0	0	0	0	0	0	0
Eukaryota	Alveolata	Dinoflagellata	Dinophyceae	Gymnodiniales	Gymnodiniaceae	Gymnodinium	Gymnodinium_fuscum	0	mixo	0	0	0	0	0	0	0	0	0	0	0	0	0	0	0	0	0	0	0	0	0	0	0	0	0	0	0	0	0	0	0	0	0	0	0	0	0	0	0	0	0	0	0	0	0	0	0	0	0	0	0	0	0	0	0	0	0	0	0	0	0
Eukaryota	Stramenopiles	Ochrophyta	Raphidophyceae	Raphidophyceae_X	Raphidophyceae_XX	Chattonella	Chattonella_marina	0	mixo	0	0	0	0	0	0	0	0	0	0	0	0	0	0	0	0	0	0	0	0	0	0	0	0	0	0	0	0	0	0	0	0	0	0	0	0	0	0	0	0	0	0	0	0	0	0	0	0	0	0	0	0	0	0	0	0	0	0	0	0	0
Eukaryota	Hacrobia	Cryptophyta	Cryptophyceae	Cryptomonadales	Hemiselmidaceae	Hemiselmidaceae_X	Hemiselmidaceae_X_sp.	0	mixo	0	0	0	0	0	0	0	0	0	0	0	0	0	0	0	0	0	0	0	0	0	0	0	0	0	0	0	0	0	0	0	0	0	0	0	0	0	0	0	0	0	0	0	0	0	0	0	0	0	0	0	0	0	0	0	0	0	0	0	0	0
Eukaryota	Stramenopiles	Ochrophyta	Raphidophyceae	Raphidophyceae_X	Raphidophyceae_XX	Chattonella	Chattonella_sp.	0	mixo	0	0	0	0	0	0	0	0	0	0	0	0	0	0	0	0	0	0	0	0	0	0	0	0	0	0	0	0	0	0	0	0	0	0	0	0	0	0	0	0	0	0	0	0	0	0	0	0	0	0	0	0	0	0	0	0	0	0	0	0	0
Eukaryota	Hacrobia	Haptophyta	Pavlovophyceae	Pavlovales	Pavlovaceae	Exanthemachrysis	Exanthemachrysis_sp.	0	mixo	0	0	0	0	0	0	0	0	0	0	0	0	0	0	0	0	0	0	0	0	0	0	0	0	0	0	0	0	0	0	0	0	0	0	0	0	0	0	0	0	0	0	0	0	0	0	0	0	0	0	0	0	0	0	0	0	0	0	0	0	0
Eukaryota	Archaeplastida	Chlorophyta	Trebouxiophyceae	Chlorellales	Chlorellales_X	Picochlorum	Picochlorum_maculatum	0	mixo	0	0	0	0	0	0	0	0	0	0	0	0	0	0	0	0	0	0	0	0	0	0	0	0	0	0	0	0	0	0	0	0	0	0	0	0	0	0	0	0	0	0	0	0	0	0	0	0	0	0	0	0	0	0	0	0	0	0	0	0	0
Eukaryota	Hacrobia	Haptophyta	Pavlovophyceae	Pavlovales	Pavlovaceae	Pavlova	Pavlova_lutheri	0	mixo	0	0	0	0	0	0	0	0	0	0	0	0	0	0	0	0	0	0	0	0	0	0	0	0	0	0	0	0	0	0	0	0	0	0	0	0	0	0	0	0	0	0	0	0	0	0	0	0	0	0	0	0	0	0	0	0	0	0	0	0	0
Eukaryota	Hacrobia	Cryptophyta	Cryptophyceae	Pyrenomonadales	Pyrenomonadaceae	Rhodomonas	Rhodomonas_mariana	0	mixo	0	0	0	0	0	0	0	0	0	0	0	0	0	0	0	0	0	0	0	0	0	0	0	0	0	0	0	0	0	0	0	0	0	0	0	0	0	0	0	0	0	0	0	0	0	0	0	0	0	0	0	0	0	0	0	0	0	0	0	0	0
Eukaryota	Excavata	Discoba	Diplonemea	Diplonemida	Eupelagonemidae	Eupelagonemidae_X	Eupelagonemidae_X_sp.	323624	hetero	1404.04	843.83	1338.3	1535.53	327.234	2492.77	159.574	2911.7	5973.62	5375.11	2668.72	5637.45	1484.47	6167.45	19906.6	2393.62	1437.66	702.34	4340.64	5015.11	2496.6	2891.91	4897.02	315.957	2181.28	6235.11	16107.4	10617	9624.47	12566.2	11858.7	796.809	84.8936	5080.43	1259.15	0.425532	246.383	9653.19	142.766	861.915	29256.4	562.34	7192.55	35818.7	2847.66	13848.7	5140.64	18840.9	2886.17	636.809	1236.17	8661.28	1458.94	1110.85	3969.15	120	5578.09	5182.34	2957.23	722.553	5563.4
Eukaryota	Hacrobia	Picozoa	Picozoa_X	Picozoa_XX	Picozoa_XXX	Picozoa_XXXX	Picozoa_XXXX_sp.	116953	hetero	704.255	540.213	395.745	2458.94	410	1993.19	210.638	2141.49	2139.79	1844.47	1880.43	1902.98	1413.83	2577.23	719.787	4588.72	244.894	185.106	2430.64	2646.81	698.723	219.362	1830.21	373.404	1532.77	5893.62	4366.6	3777.02	1807.66	2341.91	1993.62	88.9362	597.021	86.5957	24789.1	13260.4	365.745	594.043	28.7234	22.766	1414.47	1195.74	1197.66	10.4255	1883.4	831.702	993.404	990.638	788.723	300.213	439.149	1321.28	214.043	627.234	1522.13	53.1915	274.894	4614.04	183.191	906.17	1094.26
Eukaryota	Hacrobia	Telonemia	Telonemia_X	Telonemia_XX	Telonemia-Group-2	Telonemia-Group-2_X	Telonemia-Group-2_X_sp.	96102.3	hetero	2331.91	285.532	136.596	988.511	382.128	2860	375.957	7565.74	3032.98	2473.62	3174.47	3501.06	1312.34	1378.51	461.277	2955.11	764.043	515.532	2269.36	4529.15	178.511	430.426	1694.26	616.17	1454.89	1596.6	6042.55	15819.1	1870.21	1556.38	4361.7	148.723	490.851	49.5745	154.468	22.1277	133.83	1420.21	30.4255	31.4894	1817.23	1480	1501.7	80.8511	1078.94	739.362	419.574	369.787	121.064	468.723	381.489	1317.02	155.106	964.043	1998.72	52.5532	476.383	1075.74	256.17	1131.49	820
Eukaryota	Stramenopiles	Opalozoa	MAST-3	MAST-3E	MAST-3E_X	MAST-3E_XX	MAST-3E_XX_sp.	64818.3	hetero	869.787	453.617	88.5106	988.085	646.809	1888.94	258.511	5617.23	4321.49	4245.32	4750.85	1225.11	2731.06	569.362	175.319	1309.36	121.064	205.745	824.255	1104.04	159.362	152.128	688.085	209.362	816.596	1884.89	3108.09	5411.28	1176.6	1110.21	1270	91.4894	554.681	98.9362	4090	437.66	72.1277	1053.62	28.0851	25.9574	1099.36	592.553	1609.79	4.89362	1544.04	649.787	342.979	170.638	54.4681	176.17	125.532	970	115.532	124.894	230.638	40.2128	294.681	395.957	131.915	812.34	498.298
Eukaryota	Stramenopiles	Sagenista	MAST-4	MAST-4A	MAST-4A_X	MAST-4A_XX	MAST-4A_XX_sp.	51419.6	hetero	2425.53	350.426	99.7872	2513.19	727.234	1217.45	638.511	4796.17	3201.06	2320.43	2058.3	3120.43	2432.77	133.617	85.1064	304.043	11.2766	95.1064	310.638	669.149	278.936	350.851	1179.15	106.596	865.957	1335.53	5049.15	2103.19	532.34	232.34	379.574	101.064	360.638	34.0426	0.425532	0	70.6383	3158.3	62.9787	0	1366.38	457.447	351.277	1.06383	198.936	417.872	195.319	187.66	8.29787	44.8936	27.6596	1154.26	208.511	197.66	723.404	118.936	354.468	283.191	387.234	665.745	357.447
Eukaryota	Stramenopiles	Pseudofungi	MAST-1	MAST-1D	MAST-1D_X	MAST-1D_XX	MAST-1D_XX_sp.	49639.4	hetero	214.043	384.255	54.4681	2326.6	774.681	547.447	293.83	2697.66	1239.15	1307.23	1296.17	1387.87	1512.98	734.043	315.106	1381.91	1100.64	156.383	2010	2921.91	199.149	305.745	1757.87	449.362	1837.23	3845.32	3638.3	2249.36	978.723	364.043	659.574	104.894	19.7872	42.1277	3.19149	0	170.426	927.234	38.9362	17.6596	392.766	1424.89	741.064	1.91489	224.255	323.191	380.426	232.34	190.213	220.851	406.383	1159.15	72.5532	294.468	708.298	42.3404	141.489	851.064	514.043	792.979	259.362
Eukaryota	Stramenopiles	Opalozoa	MAST-3	MAST-3I	MAST-3I_X	MAST-3I_XX	MAST-3I_XX_sp.	49307.2	hetero	1528.94	793.83	44.8936	917.021	663.404	204.468	278.723	1594.89	1451.06	374.681	619.149	162.553	574.255	455.106	122.34	1129.36	395.319	118.511	1689.79	756.17	56.383	123.83	670.426	163.404	713.404	751.702	1057.87	13112.8	589.362	237.66	267.447	68.2979	257.021	58.7234	1.91489	0	136.383	253.617	8.7234	5.95745	7936.17	345.319	1325.53	124.043	3711.7	170.638	67.0213	135.532	148.936	101.489	159.574	401.702	41.4894	94.6809	318.298	14.0426	157.447	1151.7	70.4255	244.255	177.872
Eukaryota	Hacrobia	Katablepharidophyta	Katablepharidaceae	Katablepharidales	Katablepharidales_X	Katablepharidales_XX	Katablepharidales_XX_sp.	46326.2	hetero	1609.79	254.468	30.2128	2035.32	718.723	1898.94	577.872	4825.74	2354.47	1594.26	2125.53	1560.64	1530.64	221.489	88.7234	3631.7	486.809	197.66	642.128	871.489	45.7447	85.9574	614.681	185.319	598.298	272.553	2708.72	2660.21	325.319	245.745	971.489	56.1702	2061.28	4.68085	0.212766	0	84.2553	845.745	18.7234	8.51064	372.766	620.213	417.234	36.1702	999.362	191.277	198.511	24.4681	22.9787	80.6383	86.8085	547.872	38.0851	912.979	1558.72	20.8511	122.979	360.426	83.4043	433.191	147.021
Eukaryota	Stramenopiles	Pseudofungi	MAST-1	MAST-1C	MAST-1C_X	MAST-1C_XX	MAST-1C_XX_sp.	40377.4	hetero	219.574	671.489	234.681	1537.45	358.298	876.17	206.383	2241.28	1920.43	2479.36	2702.98	1735.32	2179.57	241.702	58.9362	1114.26	294.894	180.213	792.128	762.128	51.7021	167.021	545.532	418.936	556.383	1558.3	3626.17	942.766	629.574	220	424.681	66.5957	164.894	45.5319	1077.23	890.426	59.1489	695.319	26.383	17.4468	491.702	662.128	607.447	10.8511	502.766	262.766	205.745	80.6383	96.1702	98.0851	164.043	593.404	80	344.043	884.681	65.3191	149.787	752.34	136.596	941.277	256.383
Eukaryota	Hacrobia	Telonemia	Telonemia_X	Telonemia_XX	Telonemia-Group-1	Telonemia-Group-1_X	Telonemia-Group-1_X_sp.	36317.4	hetero	610.851	34.6809	30.6383	94.0426	55.5319	495.532	64.6809	1212.34	335.957	557.234	291.915	500.638	252.553	455.532	106.809	187.234	313.83	248.298	944.894	1446.17	42.5532	57.8723	464.043	167.66	186.596	205.745	1254.68	2424.47	630.638	114.043	478.085	32.9787	245.319	84.4681	9902.77	4435.74	39.1489	151.277	0.851064	7.87234	643.404	1659.79	709.149	29.5745	297.66	533.617	51.7021	242.553	80.2128	154.255	123.617	235.319	47.8723	575.745	1217.87	38.2979	177.234	52.9787	54.6809	107.447	118.298
Eukaryota	Stramenopiles	Pseudofungi	MAST-1	MAST-1A	MAST-1A_X	MAST-1A_XX	MAST-1A_XX_sp.	31759.1	hetero	198.723	226.809	51.0638	1689.36	125.532	240.638	121.915	1038.94	1022.98	1153.19	754.894	557.872	182.34	506.383	237.447	1000.85	268.085	111.064	343.617	1094.04	159.574	113.83	340.638	90.6383	644.681	3046.6	1553.83	7541.49	611.277	283.404	851.702	50.2128	108.936	2.97872	7.23404	31.9149	35.7447	502.979	5.53191	9.3617	409.787	121.064	288.298	0.638298	269.787	466.17	155.532	125.319	100.851	56.1702	51.7021	358.723	42.5532	109.362	60.2128	26.1702	148.723	572.979	134.894	965.319	376.596
Eukaryota	Stramenopiles	Sagenista	MAST-7	MAST-7A	MAST-7A_X	MAST-7A_XX	MAST-7A_XX_sp.	26203.8	hetero	656.17	2.12766	27.8723	84.6809	33.4043	188.511	67.6596	120.638	4.89362	38.9362	34.2553	30.6383	0	0.851064	0.212766	0	0	0.212766	0	0.212766	4.46809	0.212766	0.212766	0	5.53191	48.7234	2782.77	129.362	4.25532	1.06383	88.5106	25.7447	200.213	117.021	16859.1	4069.57	33.8298	7.87234	2.97872	28.2979	4.68085	69.1489	14.6809	1.48936	30.2128	0.851064	0	0	0	0.425532	0.212766	0	36.5957	24.2553	165.957	11.2766	33.1915	0	2.97872	84.6809	22.1277
Eukaryota	Stramenopiles	Opalozoa	MAST-3	MAST-3D	MAST-3D_X	MAST-3D_XX	MAST-3D_XX_sp.	22245.5	hetero	522.128	42.1277	32.9787	55.1064	115.319	521.064	237.234	1192.98	875.106	488.511	190.638	247.447	517.66	342.34	187.021	996.383	328.085	375.532	424.043	680.851	68.2979	155.106	915.319	693.404	524.255	432.128	1292.55	1158.72	773.404	345.745	761.489	42.5532	78.2979	31.4894	366.383	33.8298	90.2128	402.766	18.7234	8.29787	645.745	486.596	537.872	57.6596	334.894	364.468	113.191	253.404	61.0638	59.1489	102.34	406.383	22.9787	198.298	603.83	18.7234	128.936	981.064	52.5532	76.5957	174.255
Eukaryota	Stramenopiles	Sagenista	MAST-7	MAST-7B	MAST-7B_X	MAST-7B_XX	MAST-7B_XX_sp.	20436	hetero	675.532	17.6596	60.8511	413.83	102.979	188.511	115.745	299.362	257.447	258.085	477.872	502.979	249.149	229.787	133.191	1356.6	326.383	154.043	792.128	969.574	136.383	110.426	229.362	259.787	529.362	1632.34	1403.62	1086.6	338.298	162.979	214.894	39.3617	158.085	34.2553	1771.91	622.766	43.4043	97.6596	6.80851	15.1064	287.66	792.128	279.362	0.212766	575.745	117.447	75.7447	51.9149	28.0851	193.83	204.255	135.532	52.766	74.2553	231.064	38.5106	233.191	62.5532	56.1702	414.894	55.5319
Eukaryota	Stramenopiles	Sagenista	MAST-8	MAST-8B	MAST-8B_X	MAST-8B_XX	MAST-8B_XX_sp.	20021.3	hetero	430.426	73.617	27.8723	159.574	80.2128	479.362	234.255	1776.81	1127.02	937.021	466.809	531.915	511.915	225.745	45.5319	316.596	156.383	105.532	200.426	440.213	182.766	105.745	293.404	160.213	254.894	277.66	1177.87	2890.64	313.617	112.979	458.085	26.383	94.0426	22.9787	0.851064	0	59.1489	742.979	16.383	14.2553	598.936	74.8936	114.894	3.82979	113.617	373.404	166.383	193.83	60.8511	45.5319	106.17	530.638	35.9574	374.043	735.745	8.51064	155.532	281.277	113.404	217.234	184.468
Eukaryota	Excavata	Discoba	Kinetoplastea	Neobodonida	Neobodonidae	Neobodo	Neobodo_sp.	19535.1	hetero	17.6596	15.7447	8.29787	23.617	0.425532	0.851064	0.638298	1.48936	0	2.55319	0.638298	2.97872	1.70213	3.40426	14.4681	0.425532	11.9149	210.851	20.4255	32.1277	26.383	76.5957	116.596	0.851064	83.1915	10.2128	5.74468	149.787	10	4.25532	0.425532	11.7021	75.3191	27.8723	10.8511	0	0.212766	1066.81	34.0426	0	11.0638	25.1064	2.12766	2.12766	2.97872	0.425532	20	56.8085	140.213	603.404	11.7021	15927.7	3.61702	0.212766	0.212766	1.06383	170	24.0426	285.957	156.17	9.14894
Eukaryota	Stramenopiles	Sagenista	MAST-4	MAST-4E	MAST-4E_X	MAST-4E_XX	MAST-4E_XX_sp.	19144.7	hetero	1299.36	17.6596	32.3404	454.043	123.83	409.149	238.298	1744.89	504.043	273.617	274.894	1146.6	37.8723	91.9149	117.021	1057.23	835.106	113.83	422.34	819.362	139.149	148.936	216.383	113.83	332.766	800.426	1871.06	579.574	283.404	34.2553	429.362	52.3404	184.894	20.4255	0.425532	0	40.8511	505.532	1.06383	7.87234	289.787	442.34	143.191	1.2766	205.532	56.8085	31.9149	42.3404	12.766	49.7872	71.0638	568.511	94.0426	68.7234	262.766	78.9362	151.702	110.851	104.255	407.021	175.106
Eukaryota	Stramenopiles	Sagenista	MAST-4	MAST-4C	MAST-4C_X	MAST-4C_XX	MAST-4C_XX_sp.	17679.1	hetero	8.7234	173.83	17.234	422.979	135.957	2.97872	0.425532	7.87234	1.2766	143.404	17.8723	0.212766	62.9787	47.0213	22.5532	2425.74	1953.83	431.064	1954.89	2798.09	50	337.447	849.787	370.638	284.043	952.979	1.70213	2.12766	146.596	2.76596	1.48936	0.425532	0.212766	15.9574	1.2766	0	0	22.1277	0	14.2553	4.25532	1358.51	86.1702	1.2766	655.106	4.46809	44.6809	73.617	22.9787	220.213	341.915	553.617	0.212766	0	2.34043	4.68085	4.46809	199.574	378.723	17.0213	22.5532
Eukaryota	Stramenopiles	Sagenista	MAST-8	MAST-8_X	MAST-8_XX	MAST-8_XXX	MAST-8_XXX_sp.	16923.2	hetero	347.234	0.425532	24.4681	0	0.212766	185.106	59.1489	378.511	63.1915	41.2766	211.702	189.149	32.5532	524.681	248.723	22.5532	240.638	42.1277	247.66	241.489	246.809	167.234	241.915	40	421.489	503.191	1412.77	3716.81	468.723	154.255	1031.06	133.617	7.65957	17.4468	2.55319	1.70213	12.1277	399.362	0.425532	4.68085	625.532	23.1915	164.255	2.12766	90.4255	427.021	225.957	263.191	76.1702	7.65957	11.9149	374.468	78.0851	61.0638	660	23.8298	190.213	907.872	47.234	104.255	474.043
Eukaryota	Rhizaria	Cercozoa	Chlorarachniophyceae	Chlorarachniophyceae_X	NPK2-lineage	NPK2-lineage_X	NPK2-lineage_X_sp.	15180.4	hetero	987.872	11.4894	40.8511	145.957	12.766	40.8511	61.4894	894.681	1063.4	732.128	1391.28	498.723	130	28.7234	39.3617	13.4043	10	26.8085	132.128	97.234	44.6809	76.1702	212.34	51.2766	446.809	717.447	1067.87	1812.34	205.745	265.319	258.723	25.7447	56.8085	0.638298	2.34043	0	353.404	248.511	6.38298	0	201.277	1045.11	97.8723	0.425532	136.809	84.0426	49.7872	167.447	67.4468	50.6383	17.0213	101.064	37.0213	53.617	196.596	25.5319	65.9574	61.7021	4.89362	291.277	213.191
Eukaryota	Alveolata	Dinoflagellata	Dinophyceae	Gymnodiniales	Gymnodiniaceae	Gyrodinium	Gyrodinium_sp.	13647.9	hetero	897.437	51.4334	13.086	177.707	75.9359	170.287	102.58	451.231	573.777	174.132	367.066	161.956	435.767	190.472	66.425	304.469	130.54	44.2833	297.454	443.524	8.12816	36.1551	358.583	41.9224	174.857	175.059	1146.12	1270.98	159.14	158.364	166.374	37.1669	375.784	215.025	747.993	184.924	85.5818	152.31	8.02698	4.89039	427.319	533.423	294.89	218.347	259.191	88.9376	35.0422	121.872	54.0641	48.027	117.437	169.022	13.2884	41.973	269.595	5.09275	54.6712	139.831	11.6695	49.6121	57.6223
Eukaryota	Stramenopiles	Opalozoa	MAST-3	MAST-3K	MAST-3K_X	MAST-3K_XX	MAST-3K_XX_sp.	13148.5	hetero	135.532	12.766	34.0426	110.213	57.6596	316.17	119.787	530.213	1449.36	268.511	467.021	551.915	506.596	140.213	70.6383	389.149	57.6596	85.9574	489.574	628.511	99.7872	52.3404	239.787	196.596	174.894	600.851	841.064	1537.02	422.34	371.277	152.34	23.4043	7.87234	0.851064	0.212766	0	4.25532	478.511	9.14894	2.12766	104.894	123.404	58.9362	1.48936	76.1702	197.447	68.9362	29.1489	29.1489	20	53.1915	262.128	39.7872	20.4255	124.255	11.2766	37.6596	77.0213	30.4255	67.234	79.3617
Eukaryota	Stramenopiles	Sagenista	MAST-9	MAST-9A	MAST-9A_X	MAST-9A_XX	MAST-9A_XX_sp.	11853.4	hetero	479.149	190.426	14.8936	489.362	47.6596	357.66	157.234	485.319	285.106	750.426	578.511	921.915	680.426	95.5319	0.638298	76.8085	60.2128	23.617	95.5319	39.5745	7.44681	10.6383	85.9574	11.0638	104.894	138.723	655.532	562.128	217.872	245.957	276.809	75.5319	26.383	8.7234	0.638298	0	0.425532	138.298	19.1489	0	112.553	159.574	5.95745	0	61.2766	56.383	13.1915	5.53191	4.46809	2.76596	61.4894	59.1489	5.31915	64.4681	2215.74	5.53191	6.59574	226.809	35.7447	175.319	159.362
Eukaryota	Stramenopiles	Opalozoa	MAST-3	MAST-3F	MAST-3F_X	MAST-3F_XX	MAST-3F_XX_sp.	10771.5	hetero	30.4255	21.9149	67.234	111.064	58.0851	404.255	29.1489	495.319	911.489	333.83	522.128	177.234	479.787	268.511	20	125.532	1.91489	18.9362	126.596	419.574	29.1489	31.0638	217.021	141.489	247.872	717.021	671.489	898.511	285.319	367.872	408.298	65.5319	34.0426	14.6809	140.426	0.425532	34.8936	110.638	18.2979	2.97872	122.34	103.83	92.9787	0.851064	137.234	51.9149	169.574	11.0638	39.7872	27.234	24.8936	61.4894	14.8936	17.234	90.6383	2.12766	15.3191	369.362	32.1277	91.9149	234.681
Eukaryota	Stramenopiles	Opalozoa	MAST-3	MAST-3J	MAST-3J_X	MAST-3J_XX	MAST-3J_XX_sp.	10730	hetero	119.362	51.4894	34.8936	131.064	35.3191	89.3617	149.787	643.83	322.553	114.681	375.532	426.809	147.021	62.1277	21.4894	506.809	61.7021	36.383	168.085	233.191	25.5319	33.1915	230	50.4255	260.213	511.064	1841.28	954.681	224.894	123.83	15.7447	24.4681	1046.6	3.40426	0	0	11.2766	214.468	0	0	102.34	111.702	158.085	4.89362	218.936	38.0851	74.0426	10.6383	10.6383	26.1702	14.6809	90.2128	27.6596	23.617	123.404	24.2553	41.2766	46.383	19.1489	202.34	58.9362
Eukaryota	Stramenopiles	Pseudofungi	MAST-1	MAST-1B	MAST-1B_X	MAST-1B_XX	MAST-1B_XX_sp.	10437.4	hetero	472.766	2.34043	68.7234	261.277	46.5957	88.7234	100.213	392.34	93.617	33.1915	129.787	153.617	0	71.9149	36.383	156.17	96.383	3.61702	74.8936	5.95745	48.0851	18.0851	112.128	6.80851	351.915	1721.28	952.553	630	173.83	292.553	219.787	23.8298	476.809	6.38298	641.489	280.638	78.2979	62.1277	0.425532	0	150.426	142.553	368.511	1.06383	255.532	67.234	41.2766	39.3617	13.1915	51.4894	11.4894	4.68085	22.3404	72.1277	109.362	16.5957	70	64.4681	7.65957	468.298	74.2553
Eukaryota	Stramenopiles	Opalozoa	MAST-3	MAST-3B	MAST-3B_X	MAST-3B_XX	MAST-3B_XX_sp.	10043.2	hetero	166.17	78.2979	20.4255	318.298	8.08511	87.4468	49.5745	158.085	492.979	160.851	121.277	86.8085	151.489	135.745	29.1489	268.085	122.553	75.9574	358.723	690.851	23.4043	44.4681	293.191	548.298	48.5106	81.7021	391.489	224.043	182.979	30	63.1915	13.1915	5.10638	22.9787	2342.77	798.936	0.638298	49.3617	1.48936	1.48936	108.723	101.064	43.1915	228.085	47.6596	54.6809	47.4468	78.5106	88.9362	21.4894	63.4043	144.043	12.1277	18.7234	47.0213	5.31915	7.02128	74.0426	65.3191	5.10638	33.1915
Eukaryota	Stramenopiles	Sagenista	MAST-8	MAST-8C	MAST-8C_X	MAST-8C_XX	MAST-8C_XX_sp.	8579.15	hetero	38.7234	0.851064	12.1277	2.34043	2.55319	44.0426	24.2553	777.021	432.766	94.2553	186.596	289.787	287.66	177.447	89.1489	8.08511	33.1915	30	183.617	265.957	82.9787	25.9574	242.128	39.5745	56.5957	111.915	586.17	1922.34	200.638	194.255	304.255	29.7872	1.48936	0.212766	0	0	33.1915	275.532	5.95745	4.68085	158.723	4.89362	43.617	1.06383	15.9574	143.83	70	154.894	25.7447	12.1277	28.7234	132.128	18.7234	140.213	158.085	0.212766	9.3617	93.4043	14.8936	38.7234	215.745
Eukaryota	Opisthokonta	Choanoflagellida	Choanoflagellatea	Acanthoecida	Stephanoecidae_Group_D	Stephanoecidae_Group_D_X	Stephanoecidae_Group_D_X_sp.	8473.19	hetero	134.255	15.1064	46.1702	126.17	51.7021	210.213	98.9362	611.702	503.83	361.702	540.851	464.468	173.617	127.234	22.3404	146.17	53.617	13.617	129.574	162.34	25.5319	13.617	121.915	20.6383	53.1915	198.511	816.809	657.021	61.7021	58.5106	180.213	12.5532	64.0426	7.87234	811.277	27.6596	15.9574	101.064	2.55319	5.31915	96.1702	51.0638	56.8085	4.89362	65.3191	77.8723	34.0426	15.5319	15.3191	15.1064	15.7447	84.8936	15.5319	51.7021	187.447	9.57447	36.383	36.8085	12.9787	210.426	130
Eukaryota	Stramenopiles	Opalozoa	MAST-22	MAST-22D	MAST-22D_X	MAST-22D_XX	MAST-22D_XX_sp.	7510.64	hetero	7.87234	4.25532	19.3617	21.7021	101.277	202.553	181.915	695.957	812.979	233.191	922.979	396.596	1064.68	11.4894	2.12766	13.1915	0.638298	1.70213	6.80851	5.95745	5.74468	1.06383	10.6383	0.851064	281.915	684.894	562.34	287.021	66.8085	68.5106	55.3191	16.1702	22.5532	0.212766	277.66	18.7234	8.08511	88.9362	30.6383	0	3.19149	0	2.55319	0.212766	7.87234	5.74468	29.1489	0.851064	0.851064	0	0	21.0638	8.08511	25.1064	139.574	0	0.638298	2.76596	0.212766	28.9362	38.5106
Eukaryota	Stramenopiles	Sagenista	MAST-7	MAST-7C	MAST-7C_X	MAST-7C_XX	MAST-7C_XX_sp.	7442.55	hetero	437.872	12.766	16.8085	144.255	62.766	209.362	25.9574	402.553	165.745	212.34	362.128	277.66	82.1277	84.4681	50	467.021	52.3404	45.3191	97.8723	155.957	25.1064	31.2766	76.383	64.4681	135.745	332.553	330	648.085	102.979	17.8723	116.596	14.0426	32.1277	0	2.76596	0.212766	62.766	247.021	2.12766	0	429.787	221.489	152.34	1.06383	164.468	78.7234	33.617	18.9362	28.0851	48.2979	37.0213	84.2553	39.3617	53.1915	63.8298	11.7021	73.4043	56.1702	55.1064	124.681	59.5745
Eukaryota	Stramenopiles	Opalozoa	Bicoecea	Anoecales	Cafeteriaceae	Cafeteria	Cafeteria_burkhardae	6804.89	hetero	12.766	6.59574	4.68085	76.383	27.6596	202.34	12.9787	7.44681	0.638298	1.48936	4.46809	24.4681	23.1915	37.0213	1.48936	0	0.638298	0.212766	347.234	374.468	44.6809	2.12766	66.1702	16.383	324.043	566.17	761.277	15.7447	27.6596	78.2979	48.7234	31.7021	167.447	24.0426	9.3617	32.3404	1.06383	110.638	11.0638	3.19149	87.6596	681.915	46.1702	27.0213	11.7021	12.9787	339.362	86.8085	49.5745	52.1277	25.9574	58.2979	16.8085	8.29787	1007.66	2.12766	743.191	4.46809	2.55319	16.5957	15.3191
Eukaryota	Stramenopiles	Sagenista	MAST-11	MAST-11_X	MAST-11_XX	MAST-11_XXX	MAST-11_XXX_sp.	6572.34	hetero	210.213	26.383	5.10638	82.5532	27.4468	92.766	93.4043	269.574	73.1915	169.787	276.809	322.979	185.745	60.2128	25.3191	931.915	322.553	71.0638	329.787	605.745	35.1064	93.4043	270	159.149	137.872	220.426	107.872	25.3191	90.4255	1.48936	90.8511	2.34043	4.68085	0.851064	0.638298	0	15.9574	38.7234	0.851064	0	40.2128	258.511	45.9574	0.212766	101.277	9.14894	18.5106	22.3404	7.87234	31.7021	107.021	169.362	10.4255	26.5957	100.851	6.38298	18.9362	34.4681	54.6809	26.1702	3.19149
Eukaryota	Stramenopiles	Sagenista	MAST-10	MAST-10_X	MAST-10_XX	MAST-10_XXX	MAST-10_XXX_sp.	6523.19	hetero	187.234	17.234	27.6596	248.511	23.8298	116.809	23.4043	187.66	383.191	64.2553	206.809	351.702	128.723	85.5319	63.617	155.319	101.064	54.4681	87.6596	266.383	29.7872	41.9149	133.404	59.7872	106.17	386.17	1059.36	312.34	155.106	183.191	83.8298	22.1277	45.7447	0	0.638298	0	13.617	55.7447	0.212766	0	79.5745	123.83	67.6596	0.851064	87.6596	112.34	29.1489	35.7447	49.7872	13.4043	11.7021	128.298	20.6383	18.7234	71.0638	8.29787	31.9149	37.4468	16.383	31.7021	76.8085
Eukaryota	Stramenopiles	Sagenista	MAST-4	MAST-4B	MAST-4B_X	MAST-4B_XX	MAST-4B_XX_sp.	6475.74	hetero	287.872	10.2128	31.7021	130.638	33.1915	270.638	138.085	726.17	414.894	255.106	294.894	562.979	91.4894	11.9149	15.9574	429.787	34.2553	69.3617	346.809	292.553	11.9149	34.8936	103.83	107.021	26.383	67.0213	292.34	59.3617	46.383	1.2766	23.8298	9.3617	35.1064	11.2766	1.06383	0	15.1064	187.66	0	1.91489	166.809	52.766	11.4894	0	9.57447	57.4468	31.2766	14.2553	16.383	17.4468	134.681	109.149	9.78723	74.6809	47.0213	52.5532	24.8936	41.9149	51.0638	15.3191	52.9787
Eukaryota	Excavata	Discoba	Diplonemea	Diplonemida	Hemistasiidae	Hemistasia	Hemistasia_sp.	6471.28	hetero	112.128	39.7872	15.3191	114.255	19.7872	31.9149	4.25532	80.2128	44.8936	211.064	238.511	86.5957	37.6596	35.3191	125.532	313.191	115.319	32.766	312.553	231.489	9.78723	22.1277	84.6809	21.4894	71.7021	737.021	663.191	192.34	62.1277	5.95745	45.9574	24.0426	5.10638	60.2128	452.979	8.29787	21.7021	15.1064	1.91489	16.5957	321.489	143.191	217.872	0.638298	277.66	51.0638	1.91489	24.8936	19.5745	93.617	55.7447	54.6809	3.61702	30	85.9574	4.25532	43.8298	189.149	80.2128	19.5745	27.4468
Eukaryota	Stramenopiles	Opalozoa	Bicoecea	Anoecales	Cafeteriaceae	Pseudobodo	Pseudobodo_tremulans	6150	hetero	16.8085	0	0.212766	0	0	0	0.638298	99.5745	0	21.9149	1.48936	0.425532	1.48936	0	0.212766	1.91489	19.3617	0.212766	322.979	166.809	10.8511	0.851064	2.34043	1.06383	4.46809	7.44681	28.7234	1.06383	14.2553	0.212766	2.34043	0.851064	0.212766	0	4.68085	0	32.1277	259.149	0.851064	7.87234	5.31915	22.3404	22.9787	1.2766	9.14894	0.212766	380.851	1.48936	11.0638	21.0638	0.425532	0.425532	1.2766	1.70213	2.76596	21.2766	516.809	415.106	455.957	3195.96	29.1489
Eukaryota	Excavata	Discoba	Diplonemea	Diplonemida	Diplonemida_X	Diplonemida_XX	Diplonemida_XX_sp.	5604.47	hetero	55.7447	51.4894	11.2766	54.4681	16.5957	98.9362	3.40426	158.298	203.83	172.34	103.83	237.021	103.617	38.9362	141.064	70	36.1702	20	146.17	140.426	25.1064	58.0851	86.5957	10.8511	62.1277	147.234	469.787	348.298	216.17	178.723	163.617	12.5532	1.70213	18.0851	2.55319	0.212766	8.29787	245.106	2.55319	0	427.447	7.65957	155.319	36.383	68.9362	93.617	28.7234	84.4681	24.8936	11.4894	34.8936	177.872	27.0213	12.3404	79.7872	2.97872	121.489	148.298	30.6383	32.766	76.1702
Eukaryota	Stramenopiles	Sagenista	MAST-8	MAST-8D	MAST-8D_X	MAST-8D_XX	MAST-8D_XX_sp.	5295.32	hetero	86.5957	0.212766	2.76596	4.25532	0.425532	70.2128	22.766	235.745	113.83	42.9787	169.787	441.064	152.766	8.51064	1.06383	17.234	12.5532	6.59574	24.6809	29.1489	29.7872	8.29787	30	6.80851	289.362	206.809	275.319	448.511	26.5957	114.681	968.298	42.766	14.0426	1.70213	437.872	221.064	6.17021	82.1277	1.48936	0	29.7872	27.4468	10	0.212766	10.4255	14.4681	9.78723	1.48936	3.82979	1.48936	4.46809	191.915	4.89362	38.2979	60.6383	1.06383	4.04255	20.8511	1.06383	135.532	68.7234
Eukaryota	Excavata	Discoba	Kinetoplastea	Kinetoplastea_X	Kinetoplastea_XX	Kinetoplastea_XX_MET6	Kinetoplastea_XX_MET6_sp.	5187.23	hetero	152.553	13.617	169.574	75.7447	1.91489	21.9149	1.70213	3.40426	21.4894	42.3404	16.5957	2.76596	2.76596	6.80851	478.298	148.511	40.6383	37.4468	239.362	34.6809	9.14894	37.0213	23.1915	19.5745	50	346.17	102.553	48.2979	19.1489	125.957	44.8936	2.97872	1.70213	37.6596	38.5106	41.7021	26.383	4.25532	1.48936	5.74468	242.979	162.766	225.957	4.89362	184.468	100.851	12.766	12.5532	100.213	181.064	360.426	20.8511	1.91489	25.9574	80.4255	2.97872	154.681	614.043	138.298	22.1277	38.5106
Eukaryota	Hacrobia	Centroheliozoa	Centroheliozoa_X	Pterocystida	Pterocystida_X	Pterocystida_XX	Pterocystida_XX_sp.	5018.51	hetero	59.5745	14.4681	19.5745	115.532	55.5319	89.3617	9.57447	123.404	123.404	140.213	178.511	192.553	173.404	12.1277	6.80851	18.7234	12.1277	90.2128	248.085	53.617	64.2553	31.7021	141.915	45.5319	421.702	295.745	302.34	43.617	22.9787	15.1064	22.766	22.1277	17.8723	0.638298	0.638298	0	73.8298	80.6383	10.2128	0.212766	138.085	412.128	310.851	32.766	118.936	51.2766	45.1064	55.3191	11.4894	16.8085	40.6383	142.553	3.82979	14.2553	83.8298	17.8723	17.4468	86.5957	8.51064	40.4255	19.1489
Eukaryota	Rhizaria	Cercozoa	Filosa-Thecofilosea	Cryomonadida	Protaspa-lineage	Protaspa	Protaspa_sp.	4742.13	hetero	280.213	32.1277	170.426	58.0851	6.80851	106.383	20.4255	23.1915	10.8511	101.064	50.4255	17.8723	1.91489	10.8511	3.82979	34.4681	3.82979	5.31915	164.255	74.4681	0.425532	0	1.2766	2.76596	5.95745	41.4894	46.8085	4.46809	0	0.638298	0	8.7234	0.212766	59.3617	2795.53	115.532	15.1064	1.48936	0	0	13.1915	340.213	11.0638	0.638298	20.2128	0.425532	0	8.7234	0.638298	0.212766	0.212766	1.2766	0.851064	8.08511	48.5106	0.212766	1.48936	2.55319	0.212766	1.91489	4.89362
Eukaryota	Stramenopiles	Sagenista	MAST-4	MAST-4D	MAST-4D_X	MAST-4D_XX	MAST-4D_XX_sp.	4533.4	hetero	34.0426	3.19149	6.80851	110.638	33.8298	30.6383	60	132.979	5.95745	7.87234	16.8085	320.638	14.2553	194.894	32.766	211.277	42.1277	6.17021	116.596	200.213	58.2979	31.7021	104.894	21.7021	192.128	288.298	211.915	381.489	114.894	66.5957	49.7872	19.5745	67.0213	0.212766	0	0	3.61702	11.7021	0.212766	0	6.80851	448.723	125.957	0	316.596	15.7447	34.4681	3.82979	14.2553	23.1915	4.04255	82.9787	11.2766	1.06383	64.6809	11.2766	40	27.0213	17.234	30.4255	48.0851
Eukaryota	Excavata	Discoba	Kinetoplastea	Kinetoplastea_X	Kinetoplastea_XX	Kinetoplastea_XXX	Kinetoplastea_XXX_sp.	4327.66	hetero	21.2766	8.7234	42.1277	90	11.2766	14.8936	2.12766	12.3404	26.1702	152.553	54.6809	247.021	4.89362	15.1064	117.234	53.8298	73.617	15.1064	215.745	82.5532	48.5106	14.2553	14.0426	14.2553	15.1064	109.362	556.383	179.362	88.7234	82.9787	78.2979	5.74468	0.638298	16.8085	57.8723	4.68085	69.3617	13.1915	0.638298	0	100	219.574	59.7872	9.14894	94.0426	38.2979	18.5106	124.468	71.0638	28.7234	96.383	619.574	16.383	3.40426	21.9149	2.76596	51.0638	35.1064	39.1489	11.2766	35.5319
Eukaryota	Excavata	Discoba	Kinetoplastea	Neobodonida	Rhynchomonadidae	Rhynchomonas	Rhynchomonas_sp.	4198.51	hetero	5.10638	0	7.44681	0.425532	0	0	0	0	0.212766	0.212766	3.61702	54.8936	1.70213	7.87234	2.34043	0.851064	1.06383	0.212766	65.7447	12.766	181.489	26.5957	49.1489	4.68085	18.7234	135.532	5.10638	50.4255	47.8723	89.1489	22.766	1.70213	0	24.2553	1.2766	0	4.68085	4.68085	0.212766	0	2.97872	2.97872	1.2766	1.48936	3.40426	4.89362	217.234	4.25532	1316.81	51.7021	159.362	85.1064	25.9574	0	5.10638	4.68085	1031.7	189.574	210	38.5106	8.7234
Eukaryota	Hacrobia	Telonemia	Telonemia_X	Telonemia_XX	Telonemia-Group-2	Telonema-Group-2	Telonema_antarcticum	4107.02	hetero	15.9574	0.425532	1.70213	0	0.638298	172.34	43.1915	871.277	137.447	5.31915	57.0213	355.532	44.4681	12.766	52.766	2.12766	100	0.851064	14.2553	8.7234	1.91489	8.7234	164.255	7.23404	101.489	44.8936	163.617	409.149	101.489	18.2979	91.0638	1.06383	2.12766	0	462.979	4.68085	0.638298	52.3404	0	0	12.3404	46.8085	194.468	10.4255	45.1064	12.766	10.4255	32.9787	10.8511	11.7021	2.55319	22.766	1.48936	22.766	58.2979	8.51064	33.617	7.44681	0.212766	15.9574	12.766
Eukaryota	Opisthokonta	Choanoflagellida	Choanoflagellatea	Acanthoecida	Stephanoecidae_Group_E	Stephanoecidae_Group_E_X	Stephanoecidae_Group_E_X_sp.	4095.32	hetero	58.5106	24.0426	11.4894	229.149	38.5106	180.638	52.766	400.851	244.681	134.681	137.021	360.213	68.9362	40.2128	5.10638	116.17	11.2766	14.0426	138.085	121.915	6.38298	14.0426	174.681	14.4681	27.8723	115.106	246.383	137.872	46.383	3.19149	119.574	7.65957	13.617	7.23404	0	0	10.8511	77.0213	4.46809	0	33.4043	93.1915	10.4255	0.212766	34.4681	54.6809	38.2979	31.7021	6.17021	5.10638	15.5319	93.617	9.14894	25.1064	78.0851	4.25532	11.7021	17.6596	16.5957	64.8936	35.9574
Eukaryota	Hacrobia	Katablepharidophyta	Katablepharidaceae	Katablepharidales	Katablepharidales_X	Leucocryptos	Leucocryptos_marina	3875.32	hetero	1.48936	5.53191	2.55319	1.91489	0.638298	2.97872	7.44681	6.80851	1.48936	36.8085	37.4468	72.5532	16.5957	31.0638	30	0	11.7021	4.89362	16.5957	235.957	4.89362	51.7021	341.489	183.404	8.29787	2.12766	47.6596	1038.72	1.2766	0.212766	1.06383	0.851064	5.10638	1.70213	0	0	0.212766	1.06383	2.97872	0.212766	15.5319	3.40426	2.76596	0	14.6809	29.3617	4.25532	37.0213	7.65957	28.5106	118.085	21.4894	0.425532	3.61702	9.57447	0.425532	24.4681	75.1064	69.5745	1182.77	9.14894
Eukaryota	Opisthokonta	Choanoflagellida	Choanoflagellatea	Acanthoecida	Stephanoecidae_Group_H	Stephanoecidae_Group_H_X	Stephanoecidae_Group_H_X_sp.	3692.34	hetero	17.8723	68.9362	10	16.5957	5.53191	6.59574	6.38298	85.5319	108.298	27.4468	82.9787	99.3617	183.404	41.7021	8.93617	40	3.82979	10.8511	59.7872	54.2553	7.65957	31.7021	20.4255	7.44681	113.404	171.489	460.638	262.979	148.936	70	29.1489	5.53191	69.7872	28.5106	398.936	0	1.06383	57.234	13.8298	0	74.0426	8.93617	283.404	2.34043	81.4894	20	17.8723	1.48936	18.2979	18.2979	6.80851	53.4043	6.38298	7.23404	18.9362	2.34043	17.6596	71.0638	18.2979	106.596	20.4255
Eukaryota	Opisthokonta	Choanoflagellida	Choanoflagellatea	Craspedida	Monosigidae_Group_A	Monosiga	Monosiga_brevicollis	3498.09	hetero	0.425532	0	1.06383	0.212766	0	0.212766	0	493.83	0	0	0.212766	0.851064	0.425532	94.0426	8.51064	41.4894	42.3404	50	635.745	391.064	89.5745	27.0213	164.894	0.212766	6.80851	10.8511	5.31915	128.723	21.9149	20	9.78723	0.425532	0.425532	1.70213	0	0	0	0.212766	0	0	0	0	0.212766	0.425532	0.425532	110	717.021	4.25532	146.596	1.91489	33.8298	181.489	5.31915	0	1.48936	0	28.9362	11.9149	0	0	5.95745
Eukaryota	Stramenopiles	Opalozoa	MAST-3	MAST-3C	MAST-3C_X	MAST-3C_XX	MAST-3C_XX_sp.	3374.47	hetero	20.6383	20.2128	2.55319	730.851	42.9787	61.9149	30.4255	43.1915	83.4043	1144.04	83.8298	40.4255	19.7872	64.2553	2.34043	50.2128	16.1702	21.2766	117.447	160.851	1.91489	3.82979	80.8511	38.7234	10.2128	7.44681	42.3404	7.65957	13.4043	2.97872	9.78723	4.25532	1.06383	0	0	0	1.2766	15.7447	1.70213	0	8.29787	65.3191	7.44681	0	18.0851	2.12766	1.91489	4.46809	7.23404	12.5532	29.5745	18.5106	2.34043	8.93617	71.4894	0.638298	3.40426	49.5745	50.6383	4.68085	7.23404
Eukaryota	Stramenopiles	Pseudofungi	MAST-2	MAST-2_X	MAST-2_XX	MAST-2_XXX	MAST-2_XXX_sp.	3326.81	hetero	328.511	10	14.6809	111.064	30.4255	38.9362	45.7447	187.021	72.5532	210	277.447	40.4255	61.0638	8.51064	1.06383	37.4468	3.40426	3.82979	21.7021	35.7447	1.48936	3.40426	39.1489	8.29787	54.6809	80.2128	354.255	268.936	11.2766	1.91489	10.4255	5.10638	92.766	7.44681	392.34	21.7021	6.59574	11.4894	0.638298	0	57.8723	21.2766	80.2128	2.34043	49.7872	3.82979	2.12766	1.70213	2.55319	9.14894	1.06383	11.0638	0.638298	13.4043	77.0213	4.68085	5.31915	10.6383	2.76596	47.8723	9.78723
Eukaryota	Excavata	Discoba	Discoba_X	Discoba_XX	Discoba_XXX	Discoba_XXXX	Discoba_XXXX_sp.	3325.74	hetero	237.66	7.87234	7.87234	5.74468	1.48936	51.9149	6.59574	134.468	69.7872	202.34	14.4681	114.468	16.8085	26.1702	99.1489	31.2766	29.3617	11.9149	109.362	120.213	22.9787	44.0426	41.4894	5.10638	24.6809	53.8298	115.532	100.426	113.617	50	105.957	5.53191	0	0.212766	3.19149	0	2.12766	129.149	0.638298	6.38298	251.277	58.0851	111.702	30.4255	45.1064	117.021	52.1277	134.255	17.4468	10.8511	22.766	161.489	10	2.55319	25.9574	2.76596	28.2979	83.4043	10.4255	9.3617	16.5957
Eukaryota	Excavata	Discoba	Discoba_XX	Jakobida	Jakobidae	Jakoba	Jakoba_libera	3232.34	hetero	3.82979	3.40426	0	0	0	0	0	0	0	0	0	0	0	0	0	0	0	0	0	0	1.2766	0	0	0	0	0	0	0	1.06383	0	0	0	1.2766	2.76596	0.638298	0.638298	1.70213	9.57447	10.6383	0	404.468	141.277	68.5106	0.212766	243.617	0	0.638298	0.425532	0.638298	437.447	0	162.553	0	259.787	559.787	291.064	2.55319	7.65957	127.872	485.319	1.70213
Eukaryota	Stramenopiles	Opalozoa	Bicoecea	Anoecales	Caecitellaceae	Caecitellus	Caecitellus_sp.	3200.21	hetero	0	0	1.2766	47.234	0.425532	3.82979	0.212766	0.425532	0.638298	1.06383	2.76596	34.4681	0.425532	9.3617	0	0	0	0	0	2.12766	0	0	0	0	0.212766	0	0.212766	0	5.53191	1.06383	0	0	0.425532	0.425532	0	0	0	9.14894	0	1.2766	0	0	0	57.8723	0	3.40426	2.76596	67.8723	12.9787	0.212766	1027.23	1832.13	36.1702	0	0	0	0.212766	27.4468	0	0	9.3617
Eukaryota	Stramenopiles	Sagenista	MAST-7	MAST-7E	MAST-7E_X	MAST-7E_XX	MAST-7E_XX_sp.	3180.64	hetero	52.766	14.8936	8.29787	90	34.8936	8.93617	13.4043	145.745	12.3404	169.362	243.191	150	41.4894	41.9149	33.8298	91.9149	82.5532	51.0638	174.468	268.085	63.8298	37.6596	61.9149	70.2128	69.5745	207.447	35.7447	1.48936	86.8085	47.6596	47.234	4.89362	0.212766	10.2128	0	0	0	32.766	0	0	48.0851	147.66	23.617	0.212766	49.1489	36.1702	25.9574	46.5957	15.3191	16.1702	37.4468	75.9574	3.61702	0	0.638298	7.65957	29.5745	21.4894	22.9787	44.4681	21.0638
Eukaryota	Alveolata	Dinoflagellata	Dinophyceae	Gymnodiniales	Warnowiaceae	Warnowia	Warnowia_sp.	3126.86	hetero	92.4621	15.0927	2.51265	143.626	45.4469	18.7184	7.03204	52.6307	96.6442	137.774	23.1366	13.0354	95.3963	52.7993	24.8735	33.4907	54.2327	37.6728	49.14	240.708	2.2597	9.35919	28.1788	4.28331	52.4621	47.5548	213.069	394.165	72.1079	15.43	59.1231	20.9106	10.489	21.6863	0.623946	0	1.26476	18.4654	2.79933	7.30185	174.334	60.8938	38.1788	0.421585	179.966	20.5059	4.95784	34.0304	20	38.8196	14.1315	30.5902	4.53626	4.51939	104.941	3.20405	27.6223	27.0152	4.16526	81.113	34.9578
Eukaryota	Stramenopiles	Opalozoa	MAST-3	MAST-3_X	MAST-3_XX	MAST-3_XXX	MAST-3_XXX_sp.	3083.62	hetero	20.8511	10	8.7234	13.8298	2.12766	26.1702	10.2128	60	138.298	7.87234	17.234	78.9362	30.6383	33.8298	4.68085	15.3191	55.9574	6.80851	14.6809	38.5106	37.234	16.8085	32.3404	70.2128	102.553	181.277	214.894	341.702	178.085	258.298	122.128	8.93617	21.0638	0	9.57447	4.89362	5.53191	94.8936	0.212766	0	29.5745	29.5745	16.1702	11.4894	12.9787	52.1277	75.7447	27.4468	17.0213	4.25532	55.9574	124.468	9.78723	8.51064	50	2.34043	4.68085	165.532	20	6.59574	64.0426
Eukaryota	Stramenopiles	Sagenista	MAST-7	MAST-7_X	MAST-7_XX	MAST-7_XXX	MAST-7_XXX_sp.	3061.7	hetero	4.25532	5.53191	1.70213	85.7447	32.5532	2.34043	0.425532	32.1277	58.2979	32.5532	61.2766	38.9362	100.213	47.4468	24.6809	337.66	232.553	46.1702	136.596	313.404	39.1489	22.9787	164.894	93.1915	48.5106	150	1.70213	0.212766	113.83	40.4255	38.2979	7.44681	0	0	34.2553	5.74468	0.425532	112.128	0.425532	3.61702	23.4043	55.5319	32.5532	0	43.8298	35.3191	32.766	34.2553	10.8511	16.5957	50.2128	125.532	0.212766	0.638298	0.212766	5.74468	17.8723	19.1489	62.9787	7.44681	14.8936
Eukaryota	Stramenopiles	Opalozoa	Bicoecea	Anoecales	Caecitellaceae	Caecitellaceae_X	Caecitellaceae_X_sp.	3037.02	hetero	0	0	1.06383	54.6809	0.851064	3.19149	3.19149	44.4681	0.425532	33.617	2.34043	944.468	1.2766	1.70213	0.425532	0	0	0	0	0	22.5532	5.53191	0	0	0.638298	0.425532	0.425532	48.0851	25.3191	2.12766	0	7.23404	0	5.31915	0	0	0	2.76596	1.48936	0	0.851064	0	0	85.5319	13.4043	30	207.872	1.70213	780	27.4468	99.3617	73.617	1.70213	92.5532	382.553	0.851064	3.82979	2.76596	5.31915	13.617	0.425532
Eukaryota	Alveolata	Chrompodellids	Colpodellidea	Colpodellida	Colpodellaceae	Voromonas	Voromonas_pontica	2794.26	hetero	1.06383	0.638298	0	0	0	0	0	0.425532	0	0	0	0.212766	0	0	2.55319	0	0	0	12.766	12.3404	0	0	20	0	0	0.638298	0.212766	15.7447	627.872	711.277	39.1489	6.59574	1.70213	0	2.55319	2.76596	0	650.638	1.91489	0	326.596	138.936	5.95745	2.34043	27.0213	67.6596	46.383	2.12766	0.425532	0.851064	2.34043	2.76596	0.425532	0	0.212766	0	5.95745	29.3617	0.425532	15.9574	7.44681
Eukaryota	Stramenopiles	Sagenista	MAST-4	MAST-4F	MAST-4F_X	MAST-4F_XX	MAST-4F_XX_sp.	2435.11	hetero	1.2766	0	3.19149	0	0	0.212766	0	7.87234	68.9362	0.425532	2.55319	112.766	4.89362	102.766	289.787	50	7.23404	14.4681	165.745	307.234	115.106	102.979	90.2128	5.53191	25.1064	82.1277	4.04255	0	154.468	91.9149	4.25532	3.40426	0	0	0.425532	0	0.212766	70	0	0	26.1702	81.0638	98.5106	1.2766	46.383	17.6596	51.9149	26.8085	52.9787	2.12766	1.06383	82.766	8.93617	0	0	2.34043	19.7872	11.4894	10.6383	0.425532	3.61702
Eukaryota	Stramenopiles	Ochrophyta	Chrysophyceae	Chrysophyceae_X	Chrysophyceae_Clade-C	Poteriospumella	Poteriospumella_lacustris	2203.4	hetero	0	0	0	0	0	0	0	0.425532	0	0	0	0	0	0	0	0	0	0	0	0	0	0	0	0	0	0	0	0	0	0	0	0	0	0	0	0	0	0	0	0	0	0	0	0	0	0	0	0	0	0	0	2199.79	0.425532	2.76596	0	0	0	0	0	0	0
Eukaryota	Stramenopiles	Opalozoa	MAST-3	MAST-3L	MAST-3L_X	MAST-3L_XX	MAST-3L_XX_sp.	1915.96	hetero	198.936	2.97872	1.48936	12.3404	2.12766	62.1277	36.5957	79.1489	9.57447	22.766	40.4255	30.4255	23.617	1.2766	0.638298	21.7021	22.3404	4.04255	59.3617	13.1915	5.95745	2.55319	52.766	11.4894	10.6383	43.8298	205.532	32.3404	12.766	3.82979	1.48936	3.82979	44.6809	0	312.34	21.7021	2.76596	30.2128	1.70213	0	114.043	63.1915	9.78723	0.638298	13.8298	14.2553	8.51064	11.2766	9.3617	2.76596	15.3191	36.1702	5.74468	11.7021	81.9149	4.46809	1.70213	9.57447	14.8936	24.8936	16.383
Eukaryota	Stramenopiles	Sagenista	MAST-7	MAST-7D	MAST-7D_X	MAST-7D_XX	MAST-7D_XX_sp.	1789.36	hetero	1.48936	3.61702	2.55319	149.787	19.7872	0.425532	0	19.1489	56.1702	53.8298	145.106	1.2766	50	9.3617	2.12766	161.702	21.0638	37.234	198.085	202.979	3.61702	4.25532	30	59.7872	39.5745	109.149	0.425532	0	6.59574	1.06383	2.97872	2.12766	0	0.638298	0	0	14.0426	30	1.91489	0	29.1489	41.0638	22.1277	0	70.8511	5.95745	5.31915	2.97872	13.1915	44.8936	36.383	18.7234	0.425532	0.212766	27.0213	1.70213	1.2766	3.82979	20.6383	0.425532	1.2766
Eukaryota	Opisthokonta	Choanoflagellida	Choanoflagellida_X	Choanoflagellida_XX	Choanoflagellida_XXX	Choanoflagellida_XXXX	Choanoflagellida_XXXX_sp.	1698.09	hetero	16.383	3.19149	2.55319	50.4255	28.7234	66.1702	30	88.0851	159.362	35.7447	87.4468	86.8085	128.085	43.4043	7.23404	29.5745	6.59574	1.06383	32.3404	15.3191	1.91489	5.74468	45.3191	4.04255	7.65957	22.3404	264.468	95.1064	15.7447	4.25532	21.9149	2.76596	27.234	0	0	0	0.638298	16.383	0.425532	0	22.766	10.8511	10.4255	0	13.1915	17.0213	4.68085	8.51064	4.68085	2.12766	1.48936	24.2553	1.91489	15.5319	44.8936	2.12766	4.89362	6.59574	2.34043	27.6596	17.6596
Eukaryota	Stramenopiles	Opalozoa	MAST-12	MAST-12A	MAST-12A_X	MAST-12A_XX	MAST-12A_XX_sp.	1656.17	hetero	108.298	4.68085	343.191	86.8085	15.5319	115.319	25.7447	87.8723	10	173.404	212.34	79.5745	12.9787	9.57447	6.17021	14.0426	10.8511	5.31915	53.8298	26.383	2.55319	0.425532	4.25532	4.04255	5.10638	9.57447	66.8085	0	5.95745	0	0	14.0426	4.68085	0.638298	0	0	5.31915	0	0	0	13.8298	20.2128	5.74468	0	29.3617	1.06383	0	0	1.06383	0.425532	0.851064	0.212766	0	25.9574	27.8723	0.638298	1.06383	0.638298	1.06383	0.638298	0.212766
Eukaryota	Rhizaria	Cercozoa	Chlorarachniophyceae	Chlorarachnida	Minorisa-lineage	Minorisa	Minorisa_minuta	1654.26	hetero	7.23404	44.4681	22.9787	427.021	8.7234	8.51064	51.7021	1.48936	3.61702	68.2979	396.809	1.91489	18.5106	0.425532	0.212766	16.1702	21.0638	9.57447	84.4681	238.085	0	0.425532	1.06383	24.0426	0	5.31915	2.97872	0	4.89362	0	0	0.638298	0.851064	4.04255	0	0	0	0	0	0	0	98.2979	0.851064	0.212766	0.425532	0	0	8.51064	3.82979	2.34043	14.4681	0	0	3.61702	43.617	0.425532	1.2766	0.212766	0.212766	0.212766	0.212766
Eukaryota	Stramenopiles	Sagenista	MAST-8	MAST-8A	MAST-8A_X	MAST-8A_XX	MAST-8A_XX_sp.	1574.04	hetero	40.6383	1.2766	2.97872	27.0213	1.2766	28.7234	14.6809	29.1489	4.89362	10.2128	21.9149	10.6383	0.212766	41.4894	1.70213	13.8298	1.91489	3.82979	76.1702	80	2.55319	0.851064	15.3191	4.04255	9.57447	26.1702	57.0213	75.7447	10.2128	17.8723	143.83	2.34043	2.55319	0	226.383	371.064	4.25532	1.2766	0	0	9.57447	26.8085	18.7234	0	33.1915	3.40426	6.17021	2.34043	1.70213	5.53191	4.46809	4.89362	3.40426	6.59574	36.383	0.851064	5.53191	1.2766	0.212766	11.0638	8.29787
Eukaryota	Opisthokonta	Choanoflagellida	Choanoflagellatea	Acanthoecida	Acanthoecida_X	Acanthoecida_XX	Acanthoecida_XX_sp.	1507.23	hetero	1.06383	0.212766	1.91489	4.25532	2.34043	0	0	2.55319	0.212766	10.6383	28.5106	4.68085	0.638298	17.234	3.82979	1.48936	1.70213	1.2766	19.7872	38.7234	0.425532	1.70213	17.0213	1.91489	5.95745	24.4681	34.6809	0.851064	4.04255	0.425532	1.48936	1.06383	0	0.212766	1228.09	3.82979	0	0.425532	0.212766	0	2.76596	10.6383	4.46809	0.212766	1.48936	0	0	1.2766	0.212766	4.04255	1.48936	4.89362	0	0	1.06383	0.851064	0.851064	3.82979	0.638298	0.638298	0
Eukaryota	Alveolata	Chrompodellids	Colpodellidea	Colpodellida	Colpodellaceae	Colpodella	Colpodella_sp.	1480.43	hetero	5.10638	1.48936	0.638298	17.8723	7.02128	73.4043	0.638298	1.91489	0	1.06383	0	0.212766	329.362	1.2766	0.425532	0	0.212766	0	0	0.425532	0.425532	4.89362	18.5106	0.212766	48.0851	1.06383	6.80851	0	1.91489	1.70213	60.6383	9.14894	0	3.61702	0	0	19.7872	0.851064	0	0	685.106	0	1.06383	0	8.51064	30.2128	0	131.064	0	0	0.212766	0	0.851064	0	1.70213	0	0.212766	0	0.851064	1.48936	0.425532
Eukaryota	Stramenopiles	Ochrophyta	Chrysophyceae	Chrysophyceae_X	Chrysophyceae_Clade-F	Paraphysomonas	Paraphysomonas_sp.	1480.43	hetero	40.2128	0	4.04255	1.91489	1.2766	3.40426	145.532	123.191	0.425532	163.191	11.4894	330.426	2.34043	0.212766	4.89362	0	0	0	2.12766	3.40426	2.12766	0	1.48936	0	0	72.9787	158.723	1.70213	2.12766	0	7.44681	5.74468	10.2128	0	0.425532	0.425532	0.638298	0	0	0	0.212766	8.51064	35.9574	0.212766	15.1064	0.425532	3.61702	0	1.06383	0	0	1.06383	3.19149	43.617	61.0638	5.95745	28.9362	168.298	0	0.851064	0.212766
Eukaryota	Apusozoa	Apusomonadidae	Apusomonadidae_Group-1	Apusomonadidae_Group-1_X	Apusomonadidae_Group-1_XX	Amastigomonas	Amastigomonas_sp.	1425.32	hetero	0	1.06383	2.34043	20	0	0.212766	0	0.425532	0	0	0	0.425532	0	0	0.425532	0	0	0	0.851064	0.638298	5.31915	0.638298	0	0	0	3.82979	0	0	0.212766	0	0	0	0	0	9.57447	0	4.25532	1272.77	3.61702	0	0.212766	0.212766	0.425532	0.212766	0	0.425532	0.425532	95.7447	0.851064	0	0.212766	0	0	0	0	0	0	0	0	0	0
Eukaryota	Rhizaria	Cercozoa	Filosa-Thecofilosea	Filosa-Thecofilosea_X	Mataza-lineage	Mataza-lineage_X	Mataza-lineage_X_sp.	1339.15	hetero	12.5532	1.70213	12.5532	1.48936	0	3.82979	3.82979	5.31915	32.5532	213.404	44.2553	2.55319	1.06383	0.212766	0.425532	3.82979	0.212766	0	4.68085	0	0.212766	0	0	0	0	0.212766	314.043	0	0	0	0	0.425532	1.2766	6.80851	401.277	50.8511	14.0426	1.2766	0	0	0	1.2766	1.06383	0	0	0	0	0	0	0	0.212766	0	0	57.4468	136.17	1.48936	0	0	0.212766	6.17021	0.212766
Eukaryota	Stramenopiles	Ochrophyta	Chrysophyceae	Chrysophyceae_X	Chrysophyceae_Clade-C	Spumella	Spumella_vulgaris	1144.04	hetero	109.149	42.9787	1.91489	130.851	47.0213	14.6809	19.3617	71.7021	35.7447	10	0.425532	7.23404	76.8085	0.425532	0	0	10.4255	8.29787	3.61702	0.638298	0.212766	0	2.76596	1.70213	0.425532	0.212766	275.319	0	0	0.212766	0.212766	1.06383	38.5106	0	0	0	8.7234	1.48936	0	0	2.97872	86.1702	10.8511	0	10.6383	2.12766	0.425532	0	0	0	0	0	0.638298	32.9787	34.0426	3.82979	8.7234	1.06383	6.59574	20.2128	0.638298
Eukaryota	Rhizaria	Cercozoa	Cercozoa_X	Cercozoa_XX	Cercozoa_XXX	Cercozoa_XXXX	Cercozoa_XXXX_sp.	1031.7	hetero	91.7021	55.1064	14.2553	54.4681	11.2766	11.0638	2.55319	22.766	44.4681	124.043	127.021	16.383	204.255	6.59574	5.95745	14.2553	0.638298	5.10638	15.3191	7.02128	0.212766	0.212766	0	2.55319	1.2766	25.1064	10	40	0.212766	0	9.3617	4.68085	4.89362	0	2.34043	0.638298	1.91489	0	0	0	0.851064	2.55319	15.1064	36.1702	20.4255	0	0	3.19149	0	0	0.212766	0.212766	0	3.82979	4.68085	0.212766	1.06383	3.61702	0.425532	0.425532	1.06383
Eukaryota	Opisthokonta	Choanoflagellida	Choanoflagellatea	Acanthoecida	Stephanoecidae_Group_I	Stephanoecidae_Group_I_X	Stephanoecidae_Group_I_X_sp.	997.447	hetero	8.29787	5.31915	1.48936	18.0851	12.1277	5.95745	9.3617	33.8298	18.7234	7.87234	14.4681	15.5319	62.766	19.3617	7.65957	29.5745	10	2.76596	73.1915	27.6596	1.48936	10	49.3617	21.7021	24.8936	163.191	53.8298	25.3191	20	1.06383	2.97872	1.48936	0	0.851064	0	0	1.06383	2.97872	0	0	17.6596	30.6383	29.1489	2.76596	34.6809	1.70213	1.06383	1.91489	2.97872	13.8298	33.4043	26.383	0	2.97872	6.59574	1.48936	2.55319	12.1277	7.87234	0.425532	2.97872
Eukaryota	Rhizaria	Cercozoa	Filosa-Thecofilosea	Cryomonadida	Cryothecomonas-lineage	Cryothecomonas	Cryothecomonas_sp.	995.532	hetero	97.0213	2.34043	48.2979	97.0213	27.4468	26.1702	2.34043	37.0213	0.851064	33.4043	4.89362	22.5532	0.425532	0.425532	0.212766	9.78723	5.53191	2.34043	8.7234	2.34043	0.212766	0	1.06383	4.25532	4.68085	28.0851	258.723	10.4255	0.425532	0	0.425532	24.6809	0	0	0.425532	3.82979	28.2979	0	0	0	7.02128	48.5106	79.7872	4.46809	22.1277	5.10638	0	0	0.638298	0	0	1.06383	0	6.80851	12.5532	2.55319	2.34043	1.70213	0.212766	5.74468	0.212766
Eukaryota	Hacrobia	Telonemia	Telonemia_X	Telonemia_XX	Telonemia-Group-1	Telonema-Group-1	Telonema_subtile	913.83	hetero	7.65957	2.55319	5.53191	5.31915	5.95745	7.02128	4.04255	18.5106	13.1915	4.68085	4.25532	23.617	6.59574	7.44681	1.91489	15.1064	3.19149	39.3617	18.9362	27.6596	10	8.93617	7.65957	38.5106	8.7234	3.40426	27.6596	46.8085	28.7234	70	36.8085	6.59574	5.95745	33.4043	2.12766	0	11.7021	29.7872	0.638298	14.0426	36.8085	30	5.53191	0.425532	5.53191	10	20.6383	13.617	20.4255	26.383	5.74468	12.5532	6.59574	52.5532	10	12.3404	8.29787	6.17021	8.93617	2.76596	4.46809
Eukaryota	Apusozoa	Apusomonadidae	Apusomonadidae_Group-2	Apusomonadidae_Group-2_X	Apusomonadidae_Group-2_XX	Thecamonas	Thecamonas_trahens	894.681	hetero	0	0.212766	0	0	0	0.851064	0	0	0	0	0	0.851064	0	0	0	0	0	0	0	0	0.212766	0	0	0	0	0	0	0	0	0	0	0	0	0	0.638298	0	0.425532	890.213	0.425532	0	0	0.638298	0	0	0	0	0	0	0	0	0	0	0	0	0	0	0.212766	0	0	0	0
Eukaryota	Excavata	Discoba	Diplonemea	Diplonemida	Diplonemidae	Diplonema	Diplonema_sp.	865.106	hetero	0.851064	0.638298	11.9149	5.53191	0.425532	2.76596	0.212766	0	0.425532	50.2128	2.76596	0.212766	0	4.89362	8.51064	10.2128	0.425532	5.31915	69.5745	139.787	2.97872	2.55319	2.97872	1.70213	22.5532	107.66	9.3617	1.2766	1.48936	1.91489	4.89362	1.2766	0	0.425532	45.5319	1.70213	2.34043	0.638298	0	0	8.51064	27.8723	103.191	4.46809	60.4255	1.70213	0.212766	2.12766	1.06383	18.9362	4.46809	7.23404	0.638298	33.4043	4.68085	0	37.234	7.23404	3.40426	7.02128	5.31915
Eukaryota	Rhizaria	Cercozoa	Filosa-Thecofilosea	Cryomonadida	Cryothecomonas-lineage	Cryothecomonas	Cryothecomonas_aestivalis	856.17	hetero	306.17	1.06383	72.766	15.3191	8.51064	15.1064	1.2766	4.89362	0.212766	14.8936	13.1915	2.34043	1.48936	0.851064	0.212766	4.25532	2.97872	0	11.0638	2.12766	1.48936	0	3.40426	0.212766	1.70213	3.19149	41.4894	3.61702	0	0	7.65957	1.48936	1.48936	7.65957	14.0426	3.82979	25.3191	1.91489	0	0	1.2766	12.5532	15.5319	1.48936	190.213	0	0	0	0	0	0.425532	0	1.48936	1.91489	10.4255	1.2766	1.48936	0.212766	1.48936	6.17021	12.9787
Eukaryota	Rhizaria	Cercozoa	Filosa-Thecofilosea	Cryomonadida	Protaspa-lineage	Protaspa-lineage_X	Protaspa-lineage_X_sp.	810.426	hetero	81.4894	1.48936	3.61702	52.9787	3.19149	113.191	30	80.8511	26.5957	63.1915	68.5106	23.4043	5.53191	0	0.212766	5.53191	0.638298	0	48.2979	8.7234	0	1.2766	0	0	0	0.212766	118.085	0	0	0	0	3.82979	0	0	3.19149	0.851064	5.74468	0	0	0	4.89362	10.2128	7.87234	0	10	0	0	0	0	0	0	2.55319	0	2.97872	20.6383	0.212766	0	0.212766	0	0	0.212766
Eukaryota	Stramenopiles	Ochrophyta	Dictyochophyceae	Dictyochophyceae_X	Dictyochophyceae_XX	Ciliophrys	Ciliophrys_infusionum	722.979	hetero	2.12766	0	0.425532	0.212766	0	0.425532	0	1.06383	1.2766	4.46809	14.8936	0.212766	1.70213	8.29787	7.23404	77.4468	35.3191	22.9787	88.5106	87.8723	14.4681	11.7021	6.17021	1.2766	1.70213	202.766	0	1.91489	26.5957	1.70213	0	0.425532	0	0	0.851064	0	0	0	0	0	2.34043	9.57447	18.9362	0.212766	25.5319	0.212766	3.82979	12.9787	1.06383	3.40426	2.76596	2.76596	0.212766	0	0.425532	5.10638	4.46809	0.638298	4.46809	0	0
Eukaryota	Excavata	Discoba	Diplonemea	Diplonemida	Diplonemida_DSPDII	Diplonemida_DSPDII_X	Diplonemida_DSPDII_X_sp.	621.277	hetero	5.10638	0.212766	16.383	0	0	3.40426	0	1.06383	0.212766	0	0.638298	1.48936	0.425532	2.12766	20.8511	0	0	0	0.212766	0.212766	4.89362	0.425532	0	0	0.212766	2.55319	3.82979	0.851064	11.9149	23.617	10	1.91489	0	0	0.425532	0	0.425532	7.44681	0	0	7.02128	0	4.89362	327.447	2.55319	7.65957	3.19149	7.65957	1.06383	0	0	0.425532	2.55319	0	1.91489	0.212766	10	0.212766	112.128	0.638298	10.8511
Eukaryota	Stramenopiles	Opalozoa	Bicoecea	Anoecales	Caecitellaceae	Caecitellus	Caecitellus_parvulus	587.872	hetero	0	0	0	0	0	0	0	0.212766	0	0	0	1.70213	0	0	0	0	0	0	1.06383	0.638298	39.1489	0.851064	0	0.425532	6.17021	0	0	481.915	4.25532	2.76596	0.425532	0	0	0	0	0	0	0	0	0	0	1.48936	0	0	0	0	0	1.2766	1.48936	0	15.9574	24.6809	1.91489	0	0	0	0	1.06383	0	0.425532	0
Eukaryota	Rhizaria	Cercozoa	Chlorarachniophyceae	Chlorarachnida	Chlorarachnida_X	Chlorarachnida_XX	Chlorarachnida_XX_sp.	583.191	hetero	0.425532	8.93617	1.06383	5.95745	15.9574	157.234	21.4894	92.1277	18.9362	4.04255	77.0213	44.2553	2.12766	0	0	2.34043	0.212766	0.638298	34.2553	5.74468	0.212766	0	0	5.10638	0.425532	0	0	0	0	0	0	0	0	0.212766	0	0	0	0	0.212766	0	0.212766	72.1277	2.12766	0.638298	5.53191	0	0	0	0	0	1.2766	1.06383	0	0	0.638298	0	0	0	0	0.212766	0.425532
Eukaryota	Rhizaria	Cercozoa	Chlorarachniophyceae	Chlorarachnida	Chlorarachnida_X	Partenskyella	Partenskyella_glossopodia	557.234	hetero	0.212766	0.851064	4.89362	0.212766	0	1.06383	0.212766	1.70213	0.638298	1.91489	2.34043	0.851064	0.851064	2.34043	0.425532	0	3.40426	0	3.40426	54.4681	0	0	8.7234	0.638298	0.851064	0.212766	0.212766	0	0	9.14894	0	0	0	0	0	0	0	0	0	0	0	0	22.1277	0.425532	431.915	0	0	0	0	0	0	0	0	0	2.34043	0	0.425532	0.212766	0.212766	0	0
Eukaryota	Rhizaria	Cercozoa	Filosa-Imbricatea	Filosa-Imbricatea_X	Novel-clade-2	Novel-clade-2_X	Novel-clade-2_X_sp.	497.66	hetero	0	0.638298	15.5319	6.17021	7.44681	17.8723	0	107.021	1.91489	176.383	23.4043	0.212766	0.425532	0	0.212766	0.212766	0	0	0	0.425532	0	0	0.212766	0	0	0.851064	9.3617	1.2766	0	1.48936	0.212766	3.82979	0	3.19149	67.6596	43.617	0	0.425532	0	0	1.48936	0	0	0	0.425532	0	0	0	0	0	0	0	0	0	1.48936	0	0.212766	0	0.212766	3.19149	0.638298
Eukaryota	Stramenopiles	Opalozoa	Bicoecea	Bicoecales	Bicoecaceae	Bicosoeca	Bicosoeca_vacillans	479.149	hetero	12.5532	3.61702	3.40426	167.447	5.10638	0.425532	0.425532	17.4468	0	9.57447	1.2766	16.8085	0	8.7234	0	56.8085	3.82979	3.61702	0.638298	1.2766	4.89362	0	12.9787	7.87234	3.61702	4.68085	7.87234	3.19149	3.82979	0	0	1.91489	0.425532	3.19149	0	0	4.46809	4.46809	0	0	0.638298	33.4043	7.23404	1.06383	8.29787	0.638298	0.851064	7.23404	0.212766	0	2.34043	0	1.06383	1.48936	25.9574	0.851064	6.80851	0	1.06383	2.97872	0.638298
Eukaryota	Excavata	Discoba	Heterolobosea	Percolatea	Percolomonadidae	Percolomonas	Percolomonas_cosmopolitus	474.681	hetero	0.212766	0	0	0	0	0	0	0	0	28.0851	8.7234	0.425532	0	1.06383	27.234	0.638298	0.212766	0.212766	0	14.6809	2.34043	3.19149	2.76596	0	1.48936	0.425532	0	0	0.212766	0	0	0	0	0	0	0	0	0	0	0	7.65957	14.0426	5.10638	5.74468	17.0213	3.61702	0	0.425532	322.979	0.212766	1.48936	1.48936	0.212766	0.212766	0	0	1.91489	0	0.212766	0.425532	0
Eukaryota	Stramenopiles	Pseudofungi	MAST-2	MAST-2B	MAST-2B_X	MAST-2B_XX	MAST-2B_XX_sp.	465.106	hetero	38.5106	2.34043	1.91489	6.17021	8.29787	8.7234	13.8298	39.3617	14.0426	20	28.2979	9.78723	4.89362	3.19149	3.19149	1.70213	0	0.212766	2.97872	7.87234	2.12766	0.851064	5.53191	3.82979	8.93617	7.44681	50	26.1702	4.04255	4.04255	1.2766	1.91489	7.02128	0.425532	28.2979	1.48936	2.34043	4.89362	0	2.12766	10	10.2128	7.87234	0.212766	7.02128	0.638298	1.06383	4.04255	1.06383	1.70213	0.425532	3.40426	0.212766	3.40426	14.6809	0.638298	2.34043	2.76596	0.425532	12.1277	2.76596
Eukaryota	Rhizaria	Cercozoa	Phaeodarea	Phaeosphaerida	Aulosphaeridae	Auloscena	Auloscena_sp.	454.255	hetero	0	10	0.212766	3.40426	107.872	0	0	0	3.82979	0.212766	0	0.638298	2.76596	0	0	1.06383	0	0	0.638298	0	0	0	0	0	0.212766	4.46809	0.212766	278.936	0	0.851064	0	0	0	5.53191	0	0	0	23.4043	0.212766	0	0	0	0	0.638298	0	2.55319	0	0	0	0	0.212766	0.851064	0.212766	0	0	0	0.425532	0.212766	3.82979	0	0.851064
Eukaryota	Opisthokonta	Choanoflagellida	Choanoflagellatea	Choanoflagellatea_X	Choanoflagellatea_XX	Choanoflagellatea_XXX	Choanoflagellatea_XXX_sp.	447.234	hetero	3.82979	0.212766	1.2766	14.2553	7.44681	1.70213	1.91489	2.34043	2.76596	2.76596	3.19149	1.91489	0.212766	8.93617	3.40426	31.2766	7.44681	2.55319	21.0638	91.9149	1.06383	1.70213	15.9574	2.76596	13.4043	33.617	14.2553	4.04255	12.9787	1.70213	20.6383	1.06383	1.06383	0	3.40426	0.212766	0.851064	3.19149	0.212766	0	2.12766	11.7021	17.0213	0.638298	14.8936	1.2766	1.2766	2.55319	4.46809	7.87234	2.34043	3.40426	0.212766	1.48936	6.38298	1.06383	1.91489	5.31915	3.61702	11.0638	4.04255
Eukaryota	Stramenopiles	Ochrophyta	Chrysophyceae	Chrysophyceae_X	Chrysophyceae_Clade-C	Spumella	Spumella_sp.	443.617	hetero	0	0.212766	0.212766	0	0.212766	0	0	0.425532	0	0	0.212766	7.65957	0.851064	3.40426	0	0	0.212766	0	0	0	0	0	0	0	0	0	1.06383	0	0.212766	0	0.851064	0	0.212766	0	0	0	0.212766	0	0.212766	0	0.638298	0.851064	8.93617	0	32.9787	0	5.74468	0	0.212766	18.2979	0.212766	0	0.212766	12.3404	162.553	4.04255	0.425532	14.2553	3.19149	158.511	4.04255
Eukaryota	Stramenopiles	Pseudofungi	MAST-2	MAST-2C	MAST-2C_X	MAST-2C_XX	MAST-2C_XX_sp.	439.149	hetero	12.1277	2.97872	3.40426	14.4681	10.2128	1.48936	1.06383	38.7234	8.93617	72.5532	25.1064	5.95745	47.234	5.31915	2.12766	35.3191	1.48936	4.46809	13.8298	9.14894	0	0.638298	15.3191	2.12766	2.34043	3.61702	15.1064	2.12766	0.638298	0	0.425532	2.34043	3.82979	0	4.89362	0.212766	0.425532	0.851064	0	0	5.74468	3.19149	1.48936	0	7.02128	0	0	1.48936	1.2766	3.82979	4.46809	2.55319	0.638298	4.46809	29.1489	0.212766	0.212766	2.34043	0	0	0.212766
Eukaryota	Stramenopiles	Opalozoa	Bicoecea	Anoecales	Caecitellaceae	Caecitellus	Caecitellus_pseudoparvulus	421.064	hetero	0	0	0	0	0	0	0	0	0	0	0	0	0	0	0	0	0	0	3.40426	1.06383	0	0.212766	0	0	314.681	60.6383	37.0213	0	0	0	0	0	0	4.04255	0	0	0	0	0	0	0	0	0	0	0	0	0	0	0	0	0	0	0	0	0	0	0	0	0	0	0
Eukaryota	Rhizaria	Cercozoa	Filosa-Granofilosea	Filosa-Granofilosea_X	Massiteriidae	Massisteria	Massisteria_marina	390.851	hetero	5.10638	0.851064	1.06383	96.5957	10.4255	2.34043	0	16.1702	0	0	0.425532	0.212766	0.212766	0.212766	0.638298	0.638298	2.12766	0	13.1915	4.89362	0	0	0	0.212766	0.425532	5.53191	6.80851	12.3404	9.3617	9.57447	77.8723	1.06383	0.638298	4.04255	4.89362	0	1.48936	3.40426	0.212766	0	3.82979	2.12766	4.46809	13.617	2.55319	15.1064	44.6809	3.40426	4.46809	0.638298	0.638298	0	0	0	0.425532	0	0.638298	0	0	0.638298	0.638298
Eukaryota	Alveolata	Dinoflagellata	Dinophyceae	Gymnodiniales	Gymnodiniaceae	Gyrodinium	Gyrodinium_dominans	381.889	hetero	8.88702	1.34907	1.41653	9.93255	1.80438	2.34401	1.14671	4.92411	3.03541	8.65093	3.70995	1.09612	4.51939	5.32884	3.62563	14.0135	3.30523	1.43339	8.65093	11.4334	0.118044	0.539629	4.8398	1.07926	5.43002	16.4081	5.27825	14.3676	4.43508	0.455312	4.78921	0.708263	1.39966	0.607083	132.631	10.3879	0.0168634	1.80438	0.084317	0	14.4013	25.0253	4.73862	0.84317	10.5059	1.0118	0.0674536	1.29848	0.674536	1.55143	2.19224	1.95616	0.573356	0.252951	1.45025	0.151771	0.6914	6.89713	0.185497	0.556492	0.876897
Eukaryota	Rhizaria	Cercozoa	Filosa-Thecofilosea	Cryomonadida	Cryomonadida_X	Cryomonadida_XX	Cryomonadida_XX_sp.	381.277	hetero	6.17021	5.74468	6.80851	30.2128	4.25532	39.1489	1.06383	7.44681	20.4255	63.617	10.4255	14.6809	5.10638	1.70213	2.55319	1.06383	8.08511	0.425532	2.55319	2.34043	0	0	0.212766	0.212766	0.851064	5.74468	7.02128	0	0.212766	0	1.48936	1.48936	0	0	1.06383	0.212766	0.212766	0	0	0	0	10.6383	1.2766	0.212766	0.638298	0	0	0	0	0.212766	0	0	0	1.06383	113.191	0.425532	0.212766	0.851064	0	0	0
Eukaryota	Stramenopiles	Sagenista	MAST-4	MAST-4_X	MAST-4_XX	MAST-4_XXX	MAST-4_XXX_sp.	354.468	hetero	1.06383	0	1.48936	0.851064	0	0	0	0	0.212766	0	0	1.2766	0	0.212766	0.212766	226.809	84.4681	5.31915	2.34043	0.638298	0	0	0.212766	4.89362	0.425532	19.5745	0	0	0	0	0	0	0	0	0	0	0	0.212766	0	0	0	1.2766	0.425532	0	0.212766	0	0	0	0	0	0	0.638298	0	0	0.212766	0	0	0	1.48936	0	0
Eukaryota	Hacrobia	Cryptophyta	Cryptophyceae	Goniomonadales	Goniomonadales_X	Goniomonas	Goniomonas_sp.	321.915	hetero	0.851064	0.212766	2.55319	0.212766	0	0.851064	1.06383	2.97872	18.0851	0	1.2766	22.3404	3.19149	28.2979	5.95745	0.638298	10.6383	0.212766	1.06383	2.55319	11.7021	3.61702	7.87234	1.48936	8.08511	13.1915	4.04255	0	26.5957	17.8723	23.1915	2.97872	0	0	0	0	0	24.2553	0	3.19149	4.68085	0	5.95745	0.425532	0.425532	8.29787	8.51064	3.40426	2.76596	0.425532	0.638298	25.1064	1.48936	0.212766	0	0	2.34043	0.212766	1.06383	0.212766	4.68085
Eukaryota	Alveolata	Dinoflagellata	Dinophyceae	Peridiniales	Protoperidiniaceae	Protoperidinium	Protoperidinium_sp.	309.207	hetero	2.52951	1.06239	0.657673	13.6088	5.37943	0.6914	0.472175	7.48735	1.07926	0.640809	1.82125	1.93929	10.1686	2.20911	23.6088	3.81113	0.74199	0.320405	1.24789	1.14671	0.556492	3.79427	1.85497	0.893761	2.61383	13.0354	22.1922	3.22091	0.370995	9.78078	1.02867	5.78415	1.90556	20.8432	6.25632	2.54637	0.286678	0.337268	0.219224	1.73693	8.65093	11.6695	2.84992	5.48061	3.457	1.80438	0.168634	73.339	1.29848	2.88364	3.37268	1.82125	0.404722	0.657673	1.50084	0.134907	2.56324	1.75379	0.438449	1.80438	3.2715
Eukaryota	Rhizaria	Cercozoa	Chlorarachniophyceae	Chlorarachnida	Chlorarachnida_X	Bigelowiella	Bigelowiella_natans	293.404	hetero	0	2.76596	0	0.425532	0.638298	0.212766	0	60	0	7.23404	4.68085	0.638298	15.1064	2.76596	0	0	0	20.8511	152.766	0.212766	0	0.425532	0	21.2766	0	0	0	0	0.425532	0	0	0	0	0	0	0	0	0	0	0	0	0	0.851064	0	0.212766	0	0	0	0	0.425532	0	0.638298	0	0	0.851064	0	0	0	0	0	0
Eukaryota	Rhizaria	Cercozoa	Filosa-Imbricatea	Marimonadida	Marimonadida_X	Pseudopirsonia	Pseudopirsonia_mucosa	246.17	hetero	0	0	0.212766	0	0	0	0	0	0	13.4043	1.91489	0	0	0	0	0	0	0	1.48936	0	0	0	0	0	0	1.06383	0	0	0	0	0	0	0	0	0	0	0	0	0	0	0	0	221.064	0.212766	6.38298	0	0	0	0	0.425532	0	0	0	0	0	0	0	0	0	0	0
Eukaryota	Opisthokonta	Choanoflagellida	Choanoflagellatea	Craspedida	Monosigidae_Group_A	Monosigidae_Group_A_X	Monosigidae_Group_A_X_sp.	245.106	hetero	0	0	0	0	0	0.212766	0	2.97872	1.06383	0	0	0.851064	0.425532	0.212766	124.894	0.851064	0.851064	0.851064	12.1277	17.234	2.55319	0.212766	44.4681	0	0	0	0	0	0.638298	0.638298	0	0	0	0.212766	0	0	0	0.212766	0	0	0.851064	0	0.212766	0	0	0.638298	0.425532	0.212766	12.766	12.766	1.06383	0.851064	0	0	1.91489	0.212766	0.212766	0	1.2766	0	0.212766
Eukaryota	Alveolata	Dinoflagellata	Dinophyceae	Gymnodiniales	Gymnodiniaceae	Gyrodiniellum	Gyrodiniellum_shiwhaense	242.664	hetero	1.77066	0.202361	0.0337268	3.72681	0.6914	2.15852	0.522766	2.84992	2.05734	0.286678	2.37774	1.46712	0.640809	1.51771	0.0674536	22.715	4.56998	13.1872	3.37268	47.8246	1.68634	0.522766	26.6105	1.1973	32.6981	29.2243	4.60371	1.48398	2.34401	1.68634	2.14165	0.084317	3.72681	0.0168634	0.151771	0.118044	0.590219	1.65261	0.0674536	0.134907	1.09612	0.236088	0.74199	0.0505902	0.927487	0.0168634	1.26476	0	0.185497	0.6914	3.25464	0.708263	0.286678	0.657673	0.725126	0	0.269815	6.57673	0.0674536	1.51771	0.607083
Eukaryota	Opisthokonta	Choanoflagellida	Choanoflagellatea	Craspedida	Monosigidae_Group_B	Monosigidae_Group_B_X	Monosigidae_Group_B_X_sp.	221.064	hetero	2.12766	8.08511	1.2766	26.5957	9.14894	6.59574	7.02128	18.7234	20.8511	10.6383	57.8723	12.766	19.5745	0.425532	0	0	0	0	0	0.212766	0	0	0	0	0	0	0	0	7.44681	0	0	0.212766	0	0	0	0	0	0	0	0	0	0	0.212766	0	0	0	0	0	0	0	0	0	0.212766	4.04255	7.02128	0	0	0	0	0	0
Eukaryota	Hacrobia	Picozoa	Picozoa_X	Picozoa_XX	Picozoa_XXX	Picomonas	Picomonas_judraskeda	220.638	hetero	0.425532	7.65957	1.70213	4.89362	0.425532	0.851064	0.638298	0.212766	0.851064	0.212766	0.212766	0.212766	0	0.851064	0.425532	8.7234	1.70213	0	7.23404	8.93617	5.10638	0.851064	2.76596	8.93617	4.25532	10	2.76596	1.70213	2.97872	0	0.638298	0	0.425532	0	11.9149	12.1277	1.06383	3.61702	0	0	0.638298	6.59574	0.851064	0	7.02128	0	5.31915	0.638298	1.06383	11.0638	2.76596	1.91489	0	0.425532	0.212766	0	0.425532	56.1702	2.76596	4.68085	2.76596
Eukaryota	Alveolata	Dinoflagellata	Dinophyceae	Dinophysiales	Oxyphysiaceae	Phalachroma	Phalacroma_sp.	208.229	hetero	1.0118	1.06239	0.0505902	90.6745	2.05734	0.708263	0.219224	4.62057	1.87184	0.387858	0.489039	1.46712	3.87858	6.23946	9.57841	0.286678	0.0168634	0.0505902	0.286678	0.539629	0.084317	4.80607	0.438449	0.0337268	0.10118	2.56324	13.2378	1.60202	0.303541	3.79427	0.927487	2.59696	0.134907	4.56998	0.455312	0	0.0168634	0.202361	0.084317	1.97302	2.14165	0.0505902	0.657673	0.910624	0.10118	0.118044	0.236088	29.9494	0.590219	0.269815	1.02867	0.134907	0.303541	0.489039	0.10118	0.0337268	1.87184	0.286678	0.286678	2.2597	2.98482
Eukaryota	Stramenopiles	Opalozoa	Bicoecea	Bicoecea_X	Bicoecea_XX	Bicoecea_XXX	Bicoecea_XXX_sp.	194.681	hetero	0	0	0	0	0	0	0	0	0	0	0	0	0	0.638298	0	9.57447	0	2.55319	14.4681	36.8085	0.425532	4.89362	14.6809	4.46809	0.212766	0	0.425532	0.425532	2.97872	0	0.425532	0	0	0	0	0	0	0	0	0	0	0	1.06383	0	0.425532	0.212766	0	0.638298	1.06383	6.80851	59.1489	27.234	1.48936	0	0	0	0	2.55319	0	0	1.06383
Eukaryota	Rhizaria	Cercozoa	Filosa-Granofilosea	Cryptofilida	Nanofilidae	Nanofila	Nanofila_sp.	190.213	hetero	1.2766	0	0	14.6809	0	0	0	172.128	1.06383	0	0	0	0.212766	0	0.212766	0	0	0	0	0	0	0	0.212766	0	0	0.212766	0	0	0	0	0	0	0	0	0	0	0	0	0	0	0	0	0	0	0	0	0	0	0	0	0	0	0	0	0	0	0	0	0	0.212766	0
Eukaryota	Excavata	Discoba	Diplonemea	Diplonemida	Diplonemidae	Diplonemidae_X	Diplonemidae_X_sp.	159.362	hetero	0.638298	0.212766	8.29787	1.48936	0.212766	0.638298	0	0.851064	1.2766	28.2979	0	3.19149	0.212766	0.212766	31.7021	2.55319	0	0	3.19149	2.34043	0	0.851064	0.638298	0	0.212766	4.04255	1.70213	0	0.212766	0	0	1.2766	0.212766	0	1.2766	0	3.19149	0.212766	0	0	0.425532	2.55319	4.68085	0.425532	1.48936	0	0	0.212766	0	3.61702	0.638298	0.638298	0	37.0213	2.34043	0	1.91489	1.2766	1.2766	1.06383	0.638298
Eukaryota	Rhizaria	Cercozoa	Phaeodarea	Phaeocystida	Aulacanthidae	Aulographis	Aulographis_sp.	158.085	hetero	0	0	0	0	0	0	0	0	0	0	0	0	0	0	0	0	0	0	0	0	0	0	0	0	0	0	0	0	0	0	0	0	0	0	0	0	0	0	0	0	0	0	0	158.085	0	0	0	0	0	0	0	0	0	0	0	0	0	0	0	0	0
Eukaryota	Excavata	Discoba	Euglenida	Euglenophyceae	Euglenophyceae_X	Euglenophyceae_XX	Euglenophyceae_XX_sp.	155.532	hetero	0.425532	2.76596	1.70213	7.02128	2.55319	37.6596	0.638298	0.212766	0.212766	0	0	0.851064	0	11.2766	0.851064	0	0	0	6.17021	0.212766	1.06383	2.97872	0.638298	0	0.425532	0.638298	14.0426	5.10638	0	0.212766	0	0.425532	0.212766	0	0	0	51.0638	1.48936	0.212766	0	0.212766	0	0	0.851064	0.425532	0.212766	0	0.212766	0	0	0	0	0	0	1.70213	0	0.212766	0.212766	0.212766	0.212766	0
Eukaryota	Excavata	Discoba	Kinetoplastea	Eubodonida	Bodonidae	Bodo	Bodo_sp.	151.277	hetero	1.91489	0	1.70213	0.638298	3.82979	0	0	0	0.638298	1.48936	0.638298	0	1.2766	0.425532	1.06383	0	1.70213	0	0.638298	4.04255	0	0	0.212766	0.851064	1.06383	2.55319	2.55319	0.638298	1.70213	0.638298	0.851064	0.212766	0	34.6809	0.212766	0.212766	0.212766	0	0.212766	15.9574	19.5745	1.70213	1.48936	0.212766	3.82979	1.2766	0	9.78723	0	0.851064	1.2766	1.06383	0	0	0	0.212766	1.70213	0.212766	25.1064	0	0.212766
Eukaryota	Rhizaria	Cercozoa	Phaeodarea	Phaeocystida	Aulacanthidae	Aulacantha	Aulacantha_scolymantha	148.298	hetero	4.68085	0.638298	0.212766	6.59574	4.25532	3.40426	4.25532	0.425532	12.9787	3.82979	1.48936	5.53191	0.212766	1.06383	1.48936	1.06383	0	2.55319	0.425532	0.851064	0	0	0.212766	0	0.212766	4.89362	4.04255	17.8723	0	0.638298	3.61702	0	0	35.9574	0.212766	0	0	8.29787	0	5.31915	2.34043	0.425532	0	0.851064	0	0	0	0	0.638298	0	0	0	0	0	0	0	0.425532	0	1.2766	0.425532	4.68085
Eukaryota	Hacrobia	Centroheliozoa	Centroheliozoa_X	Centroheliozoa_XX	Centroheliozoa_XXX	Centroheliozoa_XXXX	Centroheliozoa_XXXX_sp.	147.021	hetero	0.212766	0	0.425532	0.212766	0	0.851064	0	41.9149	0	0.425532	1.2766	0.212766	1.48936	2.76596	4.25532	0.212766	0.212766	1.06383	11.2766	6.80851	2.12766	0.212766	7.44681	0	3.61702	1.06383	1.06383	16.5957	4.46809	0.638298	2.12766	0	0	0	0	0	9.3617	0.212766	1.06383	0	0.851064	0.212766	3.82979	1.2766	3.40426	2.34043	0	4.25532	0.212766	0	0.851064	2.55319	0.638298	0	0.851064	0	0.851064	1.06383	0	0	0.212766
Eukaryota	Rhizaria	Cercozoa	Filosa-Thecofilosea	Ebriida	Botuliformidae	Botuliforma	Botuliforma_benthica	138.085	hetero	0	0	1.48936	0.212766	0	0	0.212766	1.48936	85.5319	11.4894	20.8511	4.04255	1.70213	0	0.212766	0	0	0	0	0	0	0	0	0	0	0	0	0	0	0	0	0.212766	0	0	8.08511	0	0	0	0	0	0	0	0.638298	1.91489	0	0	0	0	0	0	0	0	0	0	0	0	0	0	0	0	0
Eukaryota	Stramenopiles	Pseudofungi	MAST-2	MAST-2D	MAST-2D_X	MAST-2D_XX	MAST-2D_XX_sp.	131.489	hetero	9.3617	0	0	3.82979	3.82979	3.19149	0	28.7234	12.766	5.31915	13.4043	1.2766	16.8085	0.851064	0	0	0	0	0	0	0.212766	0.638298	0.212766	0	1.2766	1.2766	1.48936	0.212766	4.04255	0.212766	0	0	0	0	0	0	0	2.55319	0	0	12.3404	0.212766	1.06383	0	0.425532	0.851064	0	0	0	0	0	1.91489	0	0	0	0	0.851064	0.212766	0	2.12766	0
Eukaryota	Excavata	Discoba	Kinetoplastea	Trypanosomatida	Trypanosomatidae	Trypanosomatidae_X	Trypanosomatidae_X_sp.	131.064	hetero	0	0	0	1.2766	0	1.70213	0	0	0.212766	0.212766	0.212766	0.425532	0.212766	3.40426	1.70213	0	1.06383	0.425532	20.6383	6.17021	0.851064	1.91489	3.19149	0	6.38298	7.02128	0.212766	0.212766	4.89362	2.34043	1.06383	0	0	14.0426	0	0	0	1.06383	0	0	10	0.851064	5.10638	0.638298	0.638298	8.08511	1.2766	1.70213	0.638298	0	1.70213	6.80851	0	0	5.10638	0	4.46809	1.48936	0.638298	0.425532	0.638298
Eukaryota	Rhizaria	Cercozoa	Filosa-Imbricatea	Euglyphida	Paulinellidae	Paulinella	Paulinella_sp.	129.787	hetero	0	0	0	0	0	0	0	1.48936	2.12766	46.8085	59.7872	2.76596	10	0.212766	0.212766	0	0	0	0	0	0	0	1.2766	0	0	0	0	0	0.425532	0	0.425532	0.425532	0	0	0	0	0	0	0	3.82979	0	0	0	0	0	0	0	0	0	0	0	0	0	0	0	0	0	0	0	0	0
Eukaryota	Excavata	Discoba	Euglenida	Petalomonadida	Scytomonadidae	Petalomonas	Petalomonas_cantuscygni	127.234	hetero	0	0	0	0	0	0	0	4.04255	0	2.12766	0	0	0	0	0	0	0.425532	0	0.638298	0.638298	3.19149	0	0	0	0	0	0.851064	0	0	0.425532	0	0	0	0	0	0.212766	0	1.2766	0	0	0.212766	0	0.851064	0.425532	0.212766	5.31915	1.2766	40.8511	0	0	2.97872	1.06383	60.2128	0	0	0	0	0	0	0	0
Eukaryota	Excavata	Discoba	Euglenida	Euglenophyceae	Phacaceae	Phacus	Phacus_sp.	121.702	hetero	28.9362	0.638298	0	2.12766	0	1.06383	0	0	0	1.91489	0	0	0	0	0	0	0	0	0	0	0	0	0	0	0	0	0	0	0	0	0	0	0	0.212766	84.6809	0.212766	0.425532	0	0	0	1.2766	0	0	0	0	0	0	0	0	0	0	0	0	0	0	0	0	0	0	0.212766	0
Eukaryota	Excavata	Discoba	Kinetoplastea	Kinetoplastea_X	Kinetoplastea_XX	Azumiobodo	Azumiobodo_sp.	116.17	hetero	0.638298	1.48936	3.19149	1.06383	0.851064	0.638298	0.212766	0	0.638298	0.638298	0.638298	0.851064	0.425532	0	0	2.76596	1.48936	2.76596	2.12766	1.48936	1.70213	0.851064	0.425532	1.70213	0.425532	0.638298	30.6383	5.53191	3.61702	0.851064	1.91489	0.425532	0.212766	1.06383	0	0	5.31915	2.76596	0	0	4.25532	7.44681	0.638298	0	1.06383	0.425532	1.48936	1.06383	1.06383	4.04255	0.638298	0.212766	0.851064	0	0.212766	0.638298	2.76596	0.638298	4.46809	0.212766	4.04255
Eukaryota	Rhizaria	Cercozoa	Phaeodarea	Phaeogromida	Challengeriidae	Protocystis	Protocystis_thomsoni	115.745	hetero	0.851064	0	0	0	0	0	0	0	0	0	0.212766	0	0	0	0.212766	0	0	0	0	0	0	0	0	0	0	0.212766	2.12766	0	0	0	0	0	0	8.08511	0	0	0	0	0	0	0	0	0	104.043	0	0	0	0	0	0	0	0	0	0	0	0	0	0	0	0	0
Eukaryota	Opisthokonta	Choanoflagellida	Choanoflagellatea	Acanthoecida	Acanthoecidae_Group_G	Helgoeca	Helgoeca_nana	114.681	hetero	6.80851	0	0.851064	6.80851	3.40426	0.851064	1.06383	5.53191	12.766	13.617	31.2766	6.17021	11.4894	6.38298	0.851064	0	0	0	0	0.638298	0	0.212766	0	0.212766	0	0	0.212766	1.70213	1.06383	0	0	1.06383	0	0	0	0	0	0	0	0	0	0	0.425532	0.212766	0	0	0.425532	0	0	0	0	0	0	0	0.638298	0	0	0	0	0	0
Eukaryota	Apusozoa	Hilomonadea	Planomonadida	Planomonadidae	Planomonadidae_Group-1	Ancyromonas	Ancyromonas_kenti	112.766	hetero	0	0	0	0	0	0	0	0	0	0	0	0	0	0	0	0	0	0	20	7.23404	0	0	6.17021	0	0	0	0	0	0	0.212766	0	0	0	0	2.76596	0	0	2.12766	1.06383	0	0	0	0	0.425532	0	0.212766	62.3404	0	2.12766	7.44681	0	0	0	0	0	0	0	0	0	0.638298	0
Eukaryota	Apusozoa	Apusomonadidae	Apusomonadidae_Group-1	Apusomonadidae_Group-1_X	Apusomonadidae_Group-1_XX	Amastigomonas	Amastigomonas_mutabilis	111.277	hetero	0.425532	0	8.7234	10.2128	6.17021	0.212766	0.425532	30.2128	17.234	7.87234	8.51064	8.29787	6.80851	0	0	1.70213	0.212766	0	0	0	0	0	0	0	0	0	0	0	0	0	0	0.851064	0	0	0	0	0	0	0	0	0	0	0.638298	0	0	0	0	0	0	0	0	0	0	0	2.55319	0	0	0	0	0.212766	0
Eukaryota	Rhizaria	Cercozoa	Filosa-Imbricatea	Thaumatomonadida	Thaumatomonadida_X	Thaumatomonadida_XX	Thaumatomonadida_XX_sp.	106.809	hetero	2.97872	0	20.6383	2.34043	0	2.76596	0.212766	3.82979	16.1702	7.02128	2.76596	0.638298	4.04255	0	0	0	0	0	2.34043	0	0.212766	0	0	0	0	9.3617	0.851064	0	0	0	0	4.89362	0.425532	0.212766	12.3404	0.638298	0	0.212766	0	0	0	0	1.06383	0	0.638298	0	0	0	0	0	0	0	0	0.212766	3.19149	0	0	0	0	6.80851	0
Eukaryota	Rhizaria	Cercozoa	Filosa-Thecofilosea	Ventricleftida	CCW10-lineage	CCW10-lineage_X	CCW10-lineage_X_sp.	106.809	hetero	1.06383	0	0.638298	0.638298	0	0	0.212766	36.5957	5.31915	35.5319	2.12766	0	6.17021	0.425532	0	0	0	0.212766	0.638298	0	0	0	0	0	0	0	0.425532	0	0	0	0	0.212766	0	0	0	0.212766	0	0	0	0	0	12.1277	0.425532	0	3.19149	0	0	0	0	0.212766	0	0	0	0	0.425532	0	0	0	0	0	0
Eukaryota	Rhizaria	Cercozoa	Endomyxa-Ascetosporea	Haplosporida	Haplosporidiidae	Bonamia	Bonamia_ostreae	106.17	hetero	0	0.212766	0	0	0	0	0	0	0	0	0	0	0	0	0	0	4.04255	0.638298	0	0.638298	0.425532	1.70213	0.425532	0.212766	4.25532	6.38298	0	4.04255	0.212766	4.04255	13.1915	0.212766	0	0.212766	0	0	0	46.8085	0	0	0	0	0	0	0	0.851064	7.23404	0	1.48936	0	0.212766	6.59574	1.2766	0	0	0	0	0	0	0	0.851064
Eukaryota	Rhizaria	Cercozoa	Filosa-Thecofilosea	Ventricleftida	Ventrifissuridae	Ventrifissura	Ventrifissura_artocarpoidea	105.957	hetero	35.3191	0	2.55319	1.91489	2.12766	0.425532	0.212766	1.91489	4.68085	4.04255	0	0	0.638298	0	0	0	0	0	0	0	0	0	0	0	0	2.12766	2.34043	0	0	0	0.638298	2.55319	0	0	0	0	0	0	0	0	0	0	24.6809	0	16.8085	0	0	0	0	0	0	0	0	0.212766	2.76596	0	0	0	0	0	0
Eukaryota	Opisthokonta	Choanoflagellida	Choanoflagellatea	Craspedida	Craspedida_X	Craspedida_XX	Craspedida_XX_sp.	104.681	hetero	0	0	0	0.212766	0	0.212766	0	2.76596	0	0	0	0.638298	0	11.4894	1.91489	0.212766	0	1.2766	4.89362	43.4043	1.48936	0.425532	10.4255	0.212766	0.851064	2.34043	0.425532	0	11.4894	0.212766	0.638298	0.425532	0	0	0	0	0	0	0	0	0	0.425532	0.425532	0	0	0	1.91489	0.212766	0.638298	1.2766	0	2.55319	0	0	0	0	0	1.06383	0.212766	0	0
Eukaryota	Rhizaria	Cercozoa	Phaeodarea	Phaeodarea_X	Phaeodarea_XX	Phaeodarea_XXX	Phaeodarea_XXX_sp.	101.277	hetero	0.212766	0	0	0	0	0	0	0.638298	0	0	0.212766	0	0	0.212766	1.06383	0.638298	0	0	0.212766	0.212766	0.425532	0	0.212766	0.212766	0	5.10638	2.55319	0	0	0.425532	1.2766	0	0	8.51064	0.638298	0	0	0.851064	0	0	1.2766	0	3.61702	53.4043	0.212766	4.25532	0	2.55319	0	0	0	0	4.46809	0.638298	0	0	0.425532	1.06383	0.212766	0.212766	5.31915
Eukaryota	Apusozoa	Hilomonadea	Planomonadida	Planomonadidae	Planomonadidae_Group-1	Ancyromonas	Ancyromonas_sigmoides	99.3617	hetero	1.06383	0	0	96.8085	0	0.212766	0	0	0	0	0	0	0	0.212766	0	0	0	0	0	0	0	0	0	0	0	0	0	0	0	0	0	0	0	0	0	0	0	0	0	0	0	0	0	0	0	0	0	0	0	0.212766	0	0	0	0	0	0	0	0	0	0.851064	0
Eukaryota	Excavata	Discoba	Euglenida	Petalomonadida	Petalomonadida_X	Petalomonadida_XX	Petalomonadida_XX_sp.	98.7234	hetero	15.3191	0	1.06383	0	0	0	0	0	0	4.25532	1.70213	0.638298	0	3.61702	45.1064	0	0.425532	0	0.425532	2.12766	0	0	0.638298	0	0	4.25532	0.851064	0	0	0	0	0.425532	0	0	0	0	0	0	0	0	0	0	3.40426	0.425532	0	2.76596	0	4.89362	0.425532	0	0	0	0	0	0	0	3.19149	1.48936	1.06383	0	0.212766
Eukaryota	Alveolata	Dinoflagellata	Dinophyceae	Peridiniales	Amphidiniopsidaceae	Islandinium	Islandinium_tricingulatum	97.4874	hetero	0.269815	0	0.6914	0	0.084317	0.0168634	0	0.320405	0	0.236088	0.455312	0.0168634	0.0337268	0.10118	0.168634	0.0337268	0.354132	0	0.489039	0.118044	0.0168634	0.0168634	0.168634	0	0.438449	2.63069	0.10118	1.07926	0.0337268	0.151771	0	1.36594	0	47.1501	24.9578	0.387858	0.151771	0.10118	0.10118	2.73187	0.893761	1.45025	1.36594	0.674536	0.994941	0.303541	0.286678	5.26138	0.0505902	0.202361	0.118044	0.118044	0	0	0.0168634	0	0.354132	0	0.0337268	0.387858	0
Eukaryota	Excavata	Discoba	Diplonemea	Diplonemida	Diplonemidae	Diplonema	Diplonema_papillatum	95.9574	hetero	4.04255	0	0	0	0	1.2766	0.212766	1.2766	1.48936	9.14894	3.61702	0	0.212766	0.425532	0.212766	0	0.212766	0	0	0	0.425532	0	0.212766	0.212766	0	0.851064	8.7234	3.61702	0.638298	0	5.74468	0.212766	0	0	0	0	2.55319	0	0	0	3.40426	25.5319	12.9787	0	1.91489	0.851064	0	0	0	0	0	0.425532	0	0.212766	0.851064	0	1.2766	0	0	2.55319	0.638298
Eukaryota	Rhizaria	Cercozoa	Filosa-Thecofilosea	Tectofilosida	Pseudodifflugiidae	Pseudodifflugiidae_X	Pseudodifflugiidae_X_sp.	90.2128	hetero	2.34043	0	5.53191	0	0	0.212766	0	1.91489	2.55319	2.55319	0	3.82979	26.1702	0	0	0	0	0	0	0	0	0	0	0	0	3.19149	0.212766	0.425532	0	0	0	0	0	0	0	0	0	0	0	0	18.0851	0	0	21.4894	0	0	0	0	0	0	0	0	0	0	1.70213	0	0	0	0	0	0
Eukaryota	Excavata	Discoba	Euglenida	Euglenophyceae	Phacaceae	Phacaceae_X	Phacaceae_X_sp.	90	hetero	37.234	0	0	1.2766	1.2766	0.425532	0	0	0.212766	1.06383	1.48936	0	0	0.212766	0.425532	0	0	0	1.06383	0	0	0	0	0	0	0	41.2766	0	0	0	0	0	0	0	0.851064	0	2.97872	0	0	0	0	0	0	0	0	0	0	0	0	0	0	0	0	0	0	0	0	0	0.212766	0	0
Eukaryota	Rhizaria	Cercozoa	Filosa-Imbricatea	Thaumatomonadida	Thaumatomonadidae	Thaumatomastigidae	Thaumatomastigidae_sp.	88.2979	hetero	0	0	0	74.4681	1.48936	0	0	0.638298	8.29787	1.70213	0.851064	0.638298	0	0	0	0	0	0	0	0	0	0	0	0	0	0	0	0	0	0	0	0	0	0	0	0	0	0	0	0	0	0	0	0	0	0	0	0	0	0	0	0	0	0	0	0	0	0	0	0.212766	0
Eukaryota	Stramenopiles	Opalozoa	Bicoecea	Bicoecales	Bicoecaceae	Bicosoeca	Bicosoeca_sp.	81.0638	hetero	0.638298	0	0	24.2553	0	0	0	2.97872	0	0	0.425532	0.212766	0.212766	0	0	2.97872	0.212766	0	0.425532	0.212766	0	0	0	0.212766	2.97872	0.212766	0	0	0.212766	0.851064	0	0	0	0	0	0	0	0	0	0	0.212766	32.3404	4.04255	0	3.40426	0	0	0.425532	0	0	0	0	0	0	3.40426	0	0	0	0	0.212766	0
Eukaryota	Excavata	Discoba	Kinetoplastea	Prokinetoplastida	Ichthyobodonidae	Perkinsela	Perkinsela_sp.	79.7872	hetero	2.34043	0	0.851064	0.212766	0.638298	0.212766	0	0	0	2.55319	0.851064	0.212766	0	0.212766	1.2766	0	0	0	0.212766	0.212766	0	0	0.425532	0	0.212766	3.61702	4.25532	5.31915	0.638298	0.212766	0.638298	0	0.212766	0	0	0	0.851064	0.638298	0	0	2.12766	1.2766	0.425532	0.212766	2.97872	1.06383	0	0.638298	0	0	1.91489	0.212766	0	3.40426	37.0213	0	0.212766	0.425532	0.212766	0.212766	0.638298
Eukaryota	Rhizaria	Cercozoa	Endomyxa-Ascetosporea	Paradinida	Paradinidae	Paradinidae_X	Paradinidae_X_sp.	77.8723	hetero	0	0	0	0.212766	0	0	0	0.212766	8.08511	1.2766	0	0	0	1.06383	0	0	0	0	0	0	0	0	0	0	0	0.425532	1.06383	0	0	0.212766	0	0	0	0	0	0	0	0	0	0	0.425532	0	0	0	0	0.212766	0	0	0.212766	0	0	0	0	0	0	0	0.638298	0	60.4255	0	3.40426
Eukaryota	Rhizaria	Cercozoa	Filosa-Imbricatea	Filosa-Imbricatea_X	Filosa-Imbricatea_XX	Filosa-Imbricatea_XXX	Filosa-Imbricatea_XXX_sp.	76.8085	hetero	0	0	0.212766	0.212766	0	23.4043	14.2553	8.29787	1.70213	0.425532	15.5319	12.766	0	0	0	0	0	0	0	0	0	0	0	0	0	0	0	0	0	0	0	0	0	0	0	0	0	0	0	0	0	0	0	0	0	0	0	0	0	0	0	0	0	0	0	0	0	0	0	0	0
Eukaryota	Alveolata	Dinoflagellata	Dinophyceae	Gymnodiniales	Warnowiaceae	Proterythropsis	Proterythropsis_sp.	66.5261	hetero	1.7032	3.28836	0.0674536	5.46374	0.539629	0.522766	0.134907	3.20405	5.19393	1.09612	0.809444	0.657673	3.40641	0.860034	0.202361	1.73693	0.421585	0.556492	2.36088	2.24283	0	0.455312	2.34401	0.303541	0.79258	0.505902	1.26476	1.92243	0.421585	0.286678	1.46712	0.10118	0.118044	0.0674536	0.0337268	0	0.202361	1.12985	0.151771	0	7.67285	0.252951	1.61889	0	1.95616	0.320405	0.134907	0.320405	0.387858	0.826307	2.93423	0.860034	0.084317	0.286678	0.573356	0.236088	0.74199	0.185497	0.0337268	0.539629	0.522766
Eukaryota	Alveolata	Dinoflagellata	Dinophyceae	Gymnodiniales	Gymnodiniaceae	Gyrodinium	Gyrodinium_rubrum	64.7386	hetero	1.82125	0	0.0337268	0	0	0	0	0	0	0	0	0	0	0	0	0	0	0	0	0	0	0	0	0	0	0	0	0	0	0	0	0.455312	0.084317	0.758853	60.6914	0	0	0.0337268	0	0	0	0	0	0	0	0	0.10118	0	0	0	0	0	0	0	0.118044	0	0	0	0	0.607083	0.0337268
Eukaryota	Apusozoa	Hilomonadea	Planomonadida	Planomonadidae	Planomonadidae_Group-1	Ancyromonas	Ancyromonas_micra	62.9787	hetero	34.2553	0	0	23.617	0	0	0	0	0	0	0	0	0	0	0	0	0	0	0	0	0	0	0	0	0	0	0	0	0	0	0	0	0	0	1.06383	0	2.34043	1.48936	0	0	0	0	0	0	0	0	0	0	0	0	0	0	0	0	0	0	0	0	0	0.212766	0
Eukaryota	Alveolata	Dinoflagellata	Ellobiophyceae	Thalassomycetales	Thalassomycetaceae	Ellobiopsis	Ellobiopsis_chattonii	60.9275	hetero	0.84317	0	0.590219	0.252951	0	2.68128	0.303541	3.52445	0.775717	4.87352	0.708263	3.6425	0.607083	1.43339	0.337268	3.13659	2.10793	1.24789	2.29342	0	1.12985	0.0168634	0.0505902	0.118044	0.134907	0.236088	1.39966	3.06914	0.337268	0	6.82968	0.0674536	0.0168634	0.337268	0.0168634	0	0	0	0	0	0.573356	0	0.236088	0	10.5228	1.12985	0.404722	0	0.286678	0.657673	0.0674536	1.48398	0	1.14671	0.084317	0.0168634	0.219224	0.10118	0.084317	0	0.79258
Eukaryota	Alveolata	Dinoflagellata	Dinophyceae	Peridiniales	Protoperidiniaceae	Protoperidinium	Protoperidinium_tricingulatum	59.4772	hetero	0	0	0	0.404722	0	0.354132	0	0.0337268	0.0168634	0.0337268	0	0.758853	0	5.46374	4.13153	0	0.0168634	0	0.185497	4.58685	0.252951	0.286678	7.75717	0.0337268	0.252951	0.118044	0.084317	0	2.05734	4.09781	2.14165	0.084317	0	0	0	0	0.252951	0.623946	0	0.202361	2.66442	0.0168634	0.118044	0	0.0168634	3.47386	0.303541	4.70489	6.34064	0.084317	0.0674536	2.15852	0.0505902	0.74199	2.56324	0.0168634	0.438449	1.18044	0	0	0.303541
Eukaryota	Alveolata	Dinoflagellata	Dinophyceae	Gymnodiniales	Gymnodiniaceae	Gyrodinium	Gyrodinium_fusiforme	52.0742	hetero	0.134907	0.0505902	1.34907	0.286678	0.0505902	0.0337268	0	0.10118	0.151771	0.0168634	0.084317	0.0168634	0.623946	0.134907	0.10118	0	0.0505902	0	0	0.0168634	0.10118	0.0168634	0.10118	0.0505902	0.0505902	0.10118	0.590219	0.134907	0	0.0674536	0	0.0337268	0.10118	2.91737	14.0641	8.92074	0.0168634	2.05734	0.0674536	0	0.370995	0.758853	0.134907	0.0674536	0.151771	0.0168634	0.489039	0.10118	0	0.0674536	0	0	0	0.0168634	0.118044	0	0.0337268	0.0505902	0.10118	16.172	0.826307
Eukaryota	Rhizaria	Cercozoa	Filosa-Sarcomonadea	Cercomonadida	Paracercomonadidae	Paracercomonas	Paracercomonas_sp.	50.2128	hetero	0.425532	0	0.638298	0	0	0	0	26.1702	0.425532	0.212766	0	0	2.34043	0.212766	0.212766	0.851064	0	0	0.638298	0	0.212766	0	0	0	0	1.06383	1.48936	0	0	0	0	0.212766	0	4.46809	0	0	0	0	0	0	0.425532	0.212766	0	0	0	0	0	0.212766	0	0	0	5.31915	0	3.82979	0	0	0	0.638298	0	0	0
Eukaryota	Excavata	Discoba	Heterolobosea	Acrasida	Acrasidae	Allovahlkampfia	Allovahlkampfia_sp.	48.7234	hetero	0	0	0	0	0.212766	0	0	0.425532	0	1.06383	0	0	1.91489	0	0.212766	0	0	0	0	0	5.74468	0	0	0	0	0	0	0	0.425532	0	0	0	0	0.425532	0	0	0	0	0	1.91489	0	0	1.48936	0.425532	0	0.425532	0.212766	2.12766	0.212766	0	0	12.5532	0	0.212766	0	0	0	17.8723	0.851064	0	0
Eukaryota	Rhizaria	Cercozoa	Filosa-Thecofilosea	Filosa-Thecofilosea_X	Filosa-Thecofilosea_XX	Filosa-Thecofilosea_XXX	Filosa-Thecofilosea_XXX_sp.	46.8085	hetero	0.851064	0.212766	0	0	1.91489	0.212766	0	0.425532	0	1.2766	0	0	0	0	0	0	0.212766	0	0	0	0	0	0	0	0	0	4.46809	0	0	0	0	1.48936	0	2.12766	25.3191	1.06383	0.638298	0	0	0	1.91489	0	0	0	0.212766	0	0	0	0	0	0	0	0	2.34043	1.91489	0	0	0	0	0.212766	0
Eukaryota	Excavata	Discoba	Kinetoplastea	Kinetoplastea_X	Kinetoplastea_XX	Kinetoplastea_XX_MET3	Kinetoplastea_XX_MET3_sp.	45.7447	hetero	0	0	0	0	0	0	0	0	0	0	0	0	0	0	0	0	0	0	0	0	0	0	0	0	0	0	0	0	0	0	0	0	0	0	0	0	0	0	0	0	0	0	0	0	0	0	0	0	0	0	0	45.7447	0	0	0	0	0	0	0	0	0
Eukaryota	Stramenopiles	Opalozoa	Bicoecea	Bicoecales	Bicoecaceae	Bicoecaceae_X	Bicoecaceae_X_sp.	44.0426	hetero	0	0	0	0	0	0	0	0.212766	12.9787	0	0	0	3.82979	0.212766	0.212766	0	0	0	0	0	0	0.425532	6.80851	0	0.212766	0	0.212766	0.425532	0	0	0	0	0	0	0	0	0	0	0	0	9.3617	0	1.48936	0	0.212766	0.212766	0	0.638298	0	0	0	5.31915	0	0	0.425532	0.212766	0.638298	0	0	0	0
Eukaryota	Rhizaria	Cercozoa	Endomyxa-Ascetosporea	Haplosporida	Haplosporidiidae	Haplosporidiidae_X	Haplosporidiidae_X_sp.	43.8298	hetero	0	0	0	0	0	0	0	0	0	0	0	0	0	0.851064	1.48936	0	0	0	2.55319	3.61702	0	0	1.2766	0.212766	0.425532	2.34043	6.17021	16.8085	0.425532	0	0	0	0	0	0	0	0	0.638298	0.851064	0	0	0.425532	0.638298	0	2.97872	0	0	0	0	1.2766	0.851064	0	0	0	0	0	0	0	0	0	0
Eukaryota	Rhizaria	Cercozoa	Filosa-Thecofilosea	Ebriida	Ebriidae	Ebria	Ebria_tripartita	42.9787	hetero	1.2766	0	0.638298	1.2766	0.212766	2.34043	0.638298	3.61702	0.851064	3.82979	4.46809	0	0.212766	0.212766	0	0	0.212766	0	0	0	0	0	1.70213	0	0.425532	0	0.212766	1.06383	0.425532	0	0.425532	4.46809	0	0.212766	0.425532	0	1.06383	0.212766	0	0	0.851064	0	0	0	0	0	0	0.212766	0.212766	0	0	0	0	0	0	0	0.212766	0	0	11.0638	0
Eukaryota	Rhizaria	Cercozoa	Filosa-Thecofilosea	Ventricleftida	Ventrifissuridae	Ventrifissuridae_X	Ventrifissuridae_X_sp.	41.4894	hetero	1.06383	0	0.212766	5.10638	3.61702	0.212766	0	2.12766	9.3617	2.76596	4.68085	0.425532	0.851064	0	0.212766	1.91489	0	0	0	0	0	0	0	0	0	4.04255	0	0	0	0	0	0.638298	0	0	0	0	0	0	0	0	0	0	0	0	0	0	0	0	0	0	0	0.212766	0	0	4.04255	0	0	0	0	0	0
Eukaryota	Stramenopiles	Opalozoa	MAST-12	MAST-12_X	MAST-12_XX	MAST-12_XXX	MAST-12_XXX_sp.	40.6383	hetero	0	0	7.87234	1.2766	0	7.44681	1.48936	1.2766	0	2.34043	1.70213	0	0	0	0	0	0	0	5.95745	0.212766	0	0	0	0	0	0	0.212766	0	0	0	0	1.70213	0.851064	0	0	0	0	0	0	0	0	0	0	0	3.82979	0	0	0	0	0	0	0	0	0.638298	3.61702	0.212766	0	0	0	0	0
Eukaryota	Opisthokonta	Choanoflagellida	Choanoflagellatea	Acanthoecida	Acanthoecidae_Group_G	Savillea	Savillea_micropora	37.8723	hetero	0	0	0	0	0	0	0	0	0	0	0	0	0	2.55319	1.2766	0	0	0	2.12766	23.1915	0.425532	0.638298	2.55319	0.425532	0	0.212766	0	0	1.91489	0	0	0	0	0	0	0	0	0	0	0	0	0	0	0	0	0	0	2.34043	0	0	0.212766	0	0	0	0	0	0	0	0	0	0
Eukaryota	Rhizaria	Cercozoa	Cercozoa_X	Cercozoa_XX	Cercozoa_XXX	Reticulamoeba	Reticulamoeba_sp.	36.1702	hetero	0	0	0	0	0	0	0	36.1702	0	0	0	0	0	0	0	0	0	0	0	0	0	0	0	0	0	0	0	0	0	0	0	0	0	0	0	0	0	0	0	0	0	0	0	0	0	0	0	0	0	0	0	0	0	0	0	0	0	0	0	0	0
Eukaryota	Rhizaria	Cercozoa	Filosa-Thecofilosea	Ventricleftida	Ventrifissuridae	Ventrifissura	Ventrifissura_foliiformis	33.8298	hetero	0.638298	0	0.638298	1.2766	1.2766	0	0	10.2128	2.55319	15.1064	0.851064	0	0.212766	0	0	0	0	0	0	0	0	0	0	0	0	0	0	0	0	0	0	0.851064	0	0	0	0	0	0	0	0	0	0	0	0	0	0	0	0	0	0	0	0	0	0.212766	0	0	0	0	0	0	0
Eukaryota	Stramenopiles	Ochrophyta	Chrysophyceae	Chrysophyceae_X	Chrysophyceae_Clade_B2	Oikomonas	Oikomonas_sp.	32.3404	hetero	1.2766	0	0	0.212766	0.212766	0	0	0.425532	0	0	0	0.638298	0	1.2766	0.425532	0.638298	2.12766	0	1.06383	5.10638	0	0.212766	1.91489	0.638298	1.06383	1.70213	0	0.425532	1.2766	0	1.48936	0.212766	0	0	0	0	0	0.212766	0	0.212766	2.12766	2.34043	0.638298	0	1.06383	0	0.212766	0.212766	0.212766	0	0	0.425532	0	0	0	0.212766	0.425532	0.851064	0.425532	0	0.425532
Eukaryota	Stramenopiles	Opalozoa	Bicoecea	Anoecales	Anoecales_X	Anoecales_XX	Anoecales_XX_sp.	31.0638	hetero	0	0	0	0	0	0	0	0	0	0	0	0	0	0	0	0	0	0	0	0	0	0	0	0	0	0	0	0	0	0	0	0	0	0	0	0	0	0	0	0	0	0	0	0	0	0	0	0	0	0	18.2979	11.4894	0.851064	0	0	0	0	0.425532	0	0	0
Eukaryota	Rhizaria	Cercozoa	Chlorarachniophyceae	Chlorarachniophyceae_X	LC104-lineage	LC104-lineage_X	LC104-lineage_X_sp.	29.7872	hetero	0	0	8.29787	0	0	0	0	0	0	0	0	0	0	0	0	0	0	0	0	0	0	0	0	0	0	0	0	0	0	0	0	0	0	0	0	0	0	0	0	0	0	0.638298	3.40426	1.06383	4.46809	0	0	0	0	1.06383	0	2.55319	0.212766	1.06383	4.25532	0	0	2.12766	0	0	0.638298
Eukaryota	Stramenopiles	Ochrophyta	Dictyochophyceae	Dictyochophyceae_X	Pedinellales	Pteridomonas	Pteridomonas_danica	29.5745	hetero	0.851064	0	0.425532	0	0	0	0	0	0	0.638298	0	0	0	0	0	0	0	0	0	0	0	0	0	0	0	0	4.25532	0	0	0	0	0	0	0	0.425532	4.68085	4.25532	0	0	0	0	0	0	0	0	0	0	0	0	0	0	0	0	0.851064	10.4255	2.34043	0.425532	0	0	0	0
Eukaryota	Apusozoa	Hilomonadea	Planomonadida	Planomonadidae	Planomonadidae_Group-1	Planomonadidae_Group-1_X	Planomonadidae_Group-1_X_sp.	28.7234	hetero	0	0	0	0	0	0	0	0	0	0	0	0.212766	0	1.48936	0.425532	0.212766	0	0	0	0.851064	0	0.212766	1.06383	0	0	1.06383	0	0.212766	2.12766	0	0	0.212766	0	0	0	0	0	0	0	0	6.38298	0	0	0	0	2.76596	5.53191	2.34043	0.212766	0.638298	0	0	0.212766	0.638298	1.91489	0	0	0	0	0	0
Eukaryota	Stramenopiles	Opalozoa	Bicoecea	Anoecales	Anoecaceae	Anoeca	Anoeca_atlantica	27.6596	hetero	0	0	0	0	0	0	0	0	0	0	0	0	0	0	0	0	0	0	0	0	0	0	26.5957	0	0	0	0	0	0	0	0	0	0	0	0	0	0	0	0	0	0	0	0	0	0	0	0	0	0	0	0	0	0	0	0	0	1.06383	0	0	0	0
Eukaryota	Rhizaria	Cercozoa	Endomyxa	Vampyrellida	Sey055-lineage	Sey055-lineage_X	Sey055-lineage_X_sp.	27.4468	hetero	0	0	1.48936	8.08511	0.851064	0	0	0	0.851064	0	0.212766	0	0	0	0.638298	1.48936	0	0	0	0	0	0	0	0.212766	0.638298	6.38298	0	0	0	0	0	0	0	0	0	0	1.2766	0	0	0	0.851064	0	1.70213	0.212766	0	0	0	1.70213	0.212766	0	0	0	0.425532	0	0	0	0	0	0	0	0.212766
Eukaryota	Excavata	Discoba	Euglenida	Euglenophyceae	Rapazidae	Rapaza	Rapaza_viridis	25.5319	hetero	0	0	10.6383	1.2766	1.48936	0	0	0.425532	0	0	0	0	0	0	0	0	0	0.212766	0	0	0	0	0	0	0	0	1.06383	0	0	0	0	0.425532	0	0	0	0	0	0.425532	0	0	0	0	0.425532	0	0	0	0	0	0	0.212766	0	8.93617	0	0	0	0	0	0	0	0	0
Eukaryota	Rhizaria	Cercozoa	Cercozoa_X	Paramyxida	Paramyxida_X	Marteilioides	Marteilioides_chungmuensis	23.8298	hetero	0.212766	0.212766	0	0	0	0	0	9.3617	0	0	0	0	0	0.425532	0.638298	0.638298	0	0	0.425532	0.212766	0	0	0.425532	0	0.212766	8.7234	0.425532	0	0	0	0	0	0	0	0.638298	0	0	0	0	0	0.851064	0	0	0	0.425532	0	0	0	0	0	0	0	0	0	0	0	0	0	0	0	0
Eukaryota	Rhizaria	Cercozoa	Filosa-Thecofilosea	Ventricleftida	Ventricleftida_X	Ventricleftida_XX	Ventricleftida_XX_sp.	22.1277	hetero	0.212766	0	1.70213	0	0.212766	0	0.212766	6.59574	0	0	0.425532	0	0	0	0	0	0	0	0	0	0	0	0	0	0	2.55319	0	0	0	0	0	0	0	0	1.06383	1.48936	0	0	0	0	0	0	2.34043	0	1.70213	0	0	0	0	0	0	0	0	0	3.19149	0	0	0	0	0.425532	0
Eukaryota	Rhizaria	Cercozoa	Phaeodarea	Phaeogromida	Challengeriidae	Challengeron	Challengeron_diodon	21.9149	hetero	0	12.5532	0	0	0	0	0.425532	0	0	0	0	0	0	0.425532	0.851064	0	0	0	0	0	0	0	0	0	0	0.425532	0	0	0	0	0	0	0	0	0	0	0	0.212766	0	0	0	0	0	6.38298	0	0	0	0	0	0	0	0	0	0	0	0	0.638298	0	0	0	0
Eukaryota	Stramenopiles	Opalozoa	MAST-12	MAST-12B	MAST-12B_X	MAST-12B_XX	MAST-12B_XX_sp.	21.0638	hetero	0	0	0.851064	0	0	6.17021	0	0	0	0	0	0	0	0	0	0	0	0	0.212766	0	0	0	0	0	0	0	5.74468	0	0	0	0	0.638298	0.212766	0	0	0	0	0	0	0	0	0	0	0	1.91489	0	0	0	0	0	0	0	0	0.638298	4.68085	0	0	0	0	0	0
Eukaryota	Rhizaria	Cercozoa	Phaeodarea	Phaeoconchida	Conchariidae	Conchellium	Conchellium_capsula	21.0638	hetero	1.06383	0	0	0	0	0	0	0	0	0	0	0	0	0	0	0	0	0	0	0	0	0	0	0	0	0	0	0	0	0	0	0	0	0	0	0	0	0	0	0	0	0	0	18.9362	0	0	0	0	0	0	0	0	0	0	0	0	1.06383	0	0	0	0
Eukaryota	Rhizaria	Cercozoa	Filosa-Imbricatea	Thaumatomonadida	Thaumatomonadidae	Thaumatomonadidae_X	Thaumatomonadidae_X_sp.	20.6383	hetero	0	0	6.59574	0.425532	1.70213	0	0	0	0	0	0	0	0	0	0	0	0	0	0	0	0	0	0	0	0	5.53191	5.53191	0	0	0	0	0.212766	0	0	0.425532	0	0	0	0	0	0	0	0	0	0	0	0	0	0	0	0	0	0	0	0.212766	0	0	0	0	0	0
Eukaryota	Rhizaria	Cercozoa	Filosa-Imbricatea	Euglyphida	Euglyphida_X	Euglyphida_XX	Euglyphida_XX_sp.	19.5745	hetero	0	0	0.425532	0	0	0	0	10.6383	0	4.89362	0.851064	0.638298	0	0	0	0	0	0	0	0	0	0	0	0	0	0.638298	0	0	0	0	0	1.48936	0	0	0	0	0	0	0	0	0	0	0	0	0	0	0	0	0	0	0	0	0	0	0	0	0	0	0	0	0
Eukaryota	Rhizaria	Cercozoa	Filosa-Sarcomonadea	Cercomonadida	Cercomonadidae	Cercomonas	Cercomonas_sp.	18.7234	hetero	0	0	0.212766	0.212766	0	0.638298	0.212766	0.212766	0	2.12766	1.91489	1.48936	0	0	0	0	0	0	0	0	0	0	0	0	0	0	4.04255	0	0	0	0	0	0	0	0	0	0	0	0	0	0	0	0	0	0	0	0	0	0	0	0	0	0	2.12766	5.10638	0	0	0	0	0	0.425532
Eukaryota	Excavata	Discoba	Diplonemea	Diplonemida	Diplonemidae	Rhynchopus	Rhynchopus_sp.	16.5957	hetero	1.06383	0	0.212766	0	0	2.12766	0	0	0	0.638298	0.212766	0.212766	0	0.425532	1.70213	1.48936	0	0	0.638298	0	0	0	0.212766	0	0.212766	0	0	0	0.851064	0.425532	0	0	0	0	0.425532	0	0	0	0	0	0.212766	0	0	0.212766	0	0	0	0.425532	0.851064	0	1.48936	0.212766	0.212766	0	0	0	0	0	2.12766	0	0
Eukaryota	Excavata	Discoba	Heterolobosea	Tetramitia_VI	Tetramitia_VI_X	Paravahlkampfia	Paravahlkampfia_sp.	16.1702	hetero	0	0	0	0	0	0	0	0	0	0	0	0	0	0	0	0	0	0	0	0	0	0	0	0	0	0	0	0	0	0	0	0	0	0	0	0	0	0	0	0	0	0	0	0	0	0	0	0	0	0	0	16.1702	0	0	0	0	0	0	0	0	0
Eukaryota	Alveolata	Chrompodellids	Colpodellidea	Colpodellida	Colpodellaceae	Colpodella	Colpodella_tetrahymenae	15.7447	hetero	0	0	0	0	0	0.212766	0	0.212766	1.06383	0	0.212766	0.212766	0.638298	0	0	0.425532	0	0	0	0.212766	0	0	0	0	0	0	0	0	0	0	0	0.212766	0	0	0	0	0	0	0	0	0.212766	0.425532	0	0	0	0.212766	0	0	0	0	0	0	0	0	0	0	0	11.0638	0.425532	0	0
Eukaryota	Stramenopiles	Opalozoa	Bicoecea	Anoecales	Cafeteriaceae	Cafeteria	Cafeteria_sp.	15.7447	hetero	0	0.212766	0	0.638298	0.212766	1.48936	0	0	0	0	0	0	0	0	0	0	0	0	0.638298	2.34043	0	0	0	0	0.212766	1.06383	0.425532	0	0	0	0.212766	0	0	0	0	0	0	0	0.212766	0	0	1.06383	0	0.638298	0	0	2.55319	0	0	0	0	0.425532	0	0	2.55319	0	0.851064	0	0	0	0
Eukaryota	Rhizaria	Cercozoa	Phaeodarea	Phaeosphaerida	Aulosphaeridae	Aulosphaeridae_X	Aulosphaeridae_X_sp.	15.3191	hetero	0	0.638298	0.212766	0	3.82979	0	0	0	0.425532	0	0	0	0	0	0	0	0	0	0	0	0	0.212766	0	0	0	0.212766	0	8.93617	0	0.212766	0	0	0	0	0.212766	0	0	0.425532	0	0	0	0	0	0	0	0	0	0	0	0	0	0	0	0	0	0	0	0	0	0	0
Eukaryota	Rhizaria	Cercozoa	Filosa-Thecofilosea	Ventricleftida	Verrucomonadidae	Verrucomonas	Verrucomonas_sp.	15.1064	hetero	0	0	1.48936	0	0	0	0	0	0	0	0	0	0	0	0	0	0	0	0	0	0	0	0	0	0	0	0	0	0	0	0	0.851064	0	0	0	0	0	0	0	0	0	0	0.212766	0	11.7021	0	0	0	0	0.851064	0	0	0	0	0	0	0	0	0	0	0
Eukaryota	Rhizaria	Cercozoa	Filosa-Metromonadea	Metromonadida	Metromonadidae	Metromonadidae_X	Metromonadidae_X_sp.	15.1064	hetero	0	0	0	0	0	0	0	14.8936	0	0	0	0	0	0	0	0	0	0	0	0	0	0	0	0	0.212766	0	0	0	0	0	0	0	0	0	0	0	0	0	0	0	0	0	0	0	0	0	0	0	0	0	0	0	0	0	0	0	0	0	0	0	0
Eukaryota	Rhizaria	Cercozoa	Filosa-Sarcomonadea	Filosa-Sarcomonadea_X	Filosa-Sarcomonadea_XX	Filosa-Sarcomonadea_XXX	Filosa-Sarcomonadea_XXX_sp.	14.4681	hetero	0	0	0.212766	0	0	0	0	0	0	13.4043	0	0	0	0.212766	0	0	0	0	0	0	0	0	0	0	0	0	0	0	0	0	0	0.638298	0	0	0	0	0	0	0	0	0	0	0	0	0	0	0	0	0	0	0	0	0	0	0	0	0	0	0	0	0
Eukaryota	Rhizaria	Cercozoa	Endomyxa-Ascetosporea	Paradinida	Paradinidae	Paradinium	Paradinium_poucheti	12.3404	hetero	0	0	2.12766	0	0	0	0	0	1.48936	0.638298	0.212766	0.638298	0.425532	0.425532	0	0	0	0	0	0	0	0	0.212766	0	0	0.212766	0	0	0	0.212766	0	0	0	0	0	0	0	0	0	0	0.425532	0	0.638298	0	0	0	0	0	0	0	0	0	0	0	2.12766	0	0	0	2.55319	0	0
Eukaryota	Excavata	Discoba	Euglenida	Euglenophyceae	Euglenaceae	Euglenaceae_X	Euglenaceae_X_sp.	11.9149	hetero	0.638298	0.851064	1.48936	0	0	0.212766	0	0	0	0	0	0	0	0	0	0	0	0	0	0	0	0	0	0	0	0	4.25532	0	0	0	0	0.425532	3.61702	0	0	0	0	0	0	0	0	0	0	0	0	0	0	0	0	0	0	0	0	0	0	0	0	0	0	0.425532	0
Eukaryota	Opisthokonta	Choanoflagellida	Choanoflagellatea	Acanthoecida	Stephanoecidae_Group_H	Diaphanoeca	Diaphanoeca_grandis	11.9149	hetero	0	0	0	0	0	0	0	0	0	0	0	0	0	0	0	0	0	0	0	0	0	0	0	0	0	0	0	0	0	0	0	0	0	0	11.4894	0.425532	0	0	0	0	0	0	0	0	0	0	0	0	0	0	0	0	0	0	0	0	0	0	0	0	0
Eukaryota	Excavata	Discoba	Euglenida	Petalomonadida	Scytomonadidae	Petalomonas	Petalomonas_sphagnophila	11.7021	hetero	0.425532	0	0	0	0	0	0	0	0.212766	0	0	0	7.44681	0	0.851064	0	0	0	0	0	0	0	0	0	0	1.2766	0.212766	0	0	0	0	0.212766	0	0	0	0	0	0	0	0	0	0	0.212766	0	0	0.212766	0	0	0	0	0	0	0	0	0	0	0.212766	0.212766	0	0.212766	0
Eukaryota	Opisthokonta	Choanoflagellida	Choanoflagellatea	Craspedida	Monosigidae_Group_N	Salpingoeca_N	Salpingoeca_pyxidium	11.7021	hetero	0	0	0	0.638298	0.212766	0	0	0	0	0	0	0	0	0.425532	0.212766	0.851064	0.212766	0	0	3.40426	0	0	0.212766	0	0.212766	0.425532	0	0	0	0	0	0.425532	0	0	0	0	0	0	0	0	0	0.425532	0.638298	0	0.425532	0	0	0	0.638298	1.06383	0	0	0	0	0	0	0	0.638298	0	0.638298	0
Eukaryota	Rhizaria	Cercozoa	Cercozoa_X	Cercozoa_XX	Cercozoa_XXX	Reticulamoeba	Reticulamoeba_gemmipara	11.7021	hetero	0	0	0	0	0	0	0	11.7021	0	0	0	0	0	0	0	0	0	0	0	0	0	0	0	0	0	0	0	0	0	0	0	0	0	0	0	0	0	0	0	0	0	0	0	0	0	0	0	0	0	0	0	0	0	0	0	0	0	0	0	0	0
Eukaryota	Rhizaria	Cercozoa	Filosa-Imbricatea	Euglyphida	Euglyphidae	Tracheleuglypha	Tracheleuglypha_dentata	10.8511	hetero	0	0	0	0	0	0	0	0	0	0	0	0	0	0.212766	10.6383	0	0	0	0	0	0	0	0	0	0	0	0	0	0	0	0	0	0	0	0	0	0	0	0	0	0	0	0	0	0	0	0	0	0	0	0	0	0	0	0	0	0	0	0	0	0
Eukaryota	Apusozoa	Apusomonadidae	Apusomonadidae_Group-1	Apusomonadidae_Group-1_X	Apusomonadidae_Group-1_XX	Apusomonadidae_Group-1_XXX	Apusomonadidae_Group-1_XXX_sp.	10.8511	hetero	0	0	0	0	0	0	0	2.12766	0	0	0	0.212766	0.212766	0	0	0	0	0	2.76596	0.425532	1.48936	0.212766	0.212766	0	0	0	0	0	0	0.425532	0	0	0	0	0	0	0	0	0	0	0	0	0	0	0	0	0	2.76596	0	0	0	0	0	0	0	0	0	0	0	0	0
Eukaryota	Hacrobia	Centroheliozoa	Centroheliozoa_X	Pterocystida	Heterophryidae	Heterophrys	Heterophrys_marina	10.6383	hetero	0	0	0	0	0	0	0	0	0	0	0	0	0	0	0	0	0	0	1.2766	0	0	0	1.2766	0	0.212766	0.212766	0	0	0	0	0	0	0	0	0	0	0	0	0	0	0	0.212766	0.638298	0	2.12766	0	0	2.12766	0.212766	1.70213	0.425532	0	0	0	0	0	0	0	0.212766	0	0
Eukaryota	Excavata	Discoba	Heterolobosea	Tetramitia_III	Vahlkampfiidae_III	Naegleria	Naegleria_sp.	8.29787	hetero	0	0	0	0	0	0	0.425532	0.212766	0	0.851064	0	0	0	0	0	0	0	0	0.425532	0	0	0	0	0	0	1.06383	0	0	0	0	0.851064	0	0	0	0	0	0	0	0	2.97872	0.212766	0.212766	0	0	0	0.425532	0	0	0	0.638298	0	0	0	0	0	0	0	0	0	0	0
Eukaryota	Excavata	Discoba	Heterolobosea	Heterolobosea_X	Heterolobosea_XX	Heterolobosea_XXX	Heterolobosea_XXX_sp.	8.08511	hetero	0	0	0	0	0	0	0	0	0	0	0	0	0	0	0	0	0	0	0	0	0	0	0	0	0	8.08511	0	0	0	0	0	0	0	0	0	0	0	0	0	0	0	0	0	0	0	0	0	0	0	0	0	0	0	0	0	0	0	0	0	0	0
Eukaryota	Rhizaria	Cercozoa	Endomyxa	Vampyrellida	Vampyrellida_X	Vampyrellida_clade_B	Vampyrellida_sp.	8.08511	hetero	0	0	0.425532	0	0	0	0	3.61702	0	4.04255	0	0	0	0	0	0	0	0	0	0	0	0	0	0	0	0	0	0	0	0	0	0	0	0	0	0	0	0	0	0	0	0	0	0	0	0	0	0	0	0	0	0	0	0	0	0	0	0	0	0	0
Eukaryota	Excavata	Discoba	Heterolobosea	Tetramitia_V	Vahlkampfiidae_V	Vahlkampfia	Vahlkampfia_avara	7.65957	hetero	0	0	0	0	0	0	0	0	0	0	0	0	0	0	0	0	0	0	0	0	0.212766	0	0.212766	0.212766	0	2.34043	0	0	0.425532	0.212766	0	0.212766	0	0	0	0	0	0	0	0	0	0	0	0	0	0.212766	0.212766	0	0	0	0.638298	0	0	0	0	0	0	0	1.48936	0	1.2766
Eukaryota	Rhizaria	Cercozoa	Filosa-Sarcomonadea	Cercomonadida	Cercomonadidae	Cercomonadidae_X	Cercomonadidae_X_sp.	7.65957	hetero	0	0	0.212766	0.425532	0.638298	0	0	0.425532	2.97872	0.638298	0.638298	0	0	0	0	0	0	0	0	0	0	0	0	0	0	0	0	0	0	0	0	0.638298	0	0	0	0	0	0.638298	0	0	0	0	0	0	0	0	0	0	0	0	0	0	0	0.212766	0.212766	0	0	0	0	0	0
Eukaryota	Excavata	Discoba	Diplonemea	Diplonemida	Diplonemidae	Flectonema	Flectonema_neradi	7.44681	hetero	0	0	0.212766	1.06383	0.212766	0	0	0	0	0.425532	0	0	0	0	0.212766	0	0	0	0.425532	0.638298	0	0	0	0	0	0.425532	0.212766	0	0	0	0	0	0	0	0	0	0	0	0	0	0	0.212766	0.851064	0	0.425532	0	0	0	0	0	0	0	0	0.638298	0	0	0	0.638298	0	0.425532	0.425532
Eukaryota	Opisthokonta	Choanoflagellida	Choanoflagellatea	Craspedida	Monosigidae_Group_A	Choanoeca	Choanoeca_perplexa	7.44681	hetero	0	0.425532	0	1.2766	0	0	0	0	0	0	0	1.06383	2.12766	0	0.425532	0	0	0	0.638298	0.212766	0	0	0	0	0	0	0	0	0	0	0	0	0	0	0	0	0	0	0	0	1.2766	0	0	0	0	0	0	0	0	0	0	0	0	0	0	0	0	0	0	0	0
Eukaryota	Rhizaria	Cercozoa	Filosa-Granofilosea	Limnofilida	Limnofilidae	Limnofilidae_X	Limnofilidae_X_sp.	7.02128	hetero	0	0	0	0	0	0	0	1.06383	0	0	0	0	0	0	1.06383	0	0	0	0	0	0	0	0	0	0	0	0	0	0	0	0	2.76596	0	0	0	0	0	0	0	0	0	0	0	0	0	0	0	0	0	0	0	1.2766	0.425532	0.212766	0.212766	0	0	0	0	0	0
Eukaryota	Excavata	Discoba	Kinetoplastea	Neobodonida	Rhynchomonadidae	Rhynchomonadidae_X	Rhynchomonadidae_X_sp.	6.80851	hetero	0	0	0.212766	0	0	0	0	0	0	0	0	0	0	0	0	0	0	0	0	0	0	0	0	0	0	0	0	0	0	0	0	0	0	0	0	0	0	0	0	0	0	0	0	0	0.212766	0	0	0	5.74468	0.425532	0	0	0	0	0	0	0.212766	0	0	0	0
Eukaryota	Rhizaria	Cercozoa	Filosa-Thecofilosea	Ebriida	Ebriida_X	Ebriida_XX	Ebriida_XX_sp.	6.59574	hetero	0	0	0	0	0	0	0	0	0	0	0	0	0	0	0	0	0	0	0	0	0	0	0	0	0	0	0	0	0	0	0	0	0	0	6.17021	0.212766	0.212766	0	0	0	0	0	0	0	0	0	0	0	0	0	0	0	0	0	0	0	0	0	0	0	0
Eukaryota	Excavata	Discoba	Heterolobosea	Acrasida	Acrasidae	Allovahlkampfia	Allovahlkampfia_spelaea	6.38298	hetero	0	0	0	0	0	0	0	0	0	0	0	0	0	0	1.06383	0	0	0	0	0	0	0	0.638298	0	0	0	0	0	0	0	0	0.212766	0	0	0	0	0.212766	0	0	0	0	0	0	0	0	0	0	0	0	0	0	0	0	0	4.25532	0	0	0	0	0	0
Eukaryota	Excavata	Discoba	Heterolobosea	Tetramitia_III	Tetramitia_III_X	Tetramitia_III_XX	Tetramitia_III_XX_sp.	6.38298	hetero	0	0	0	0	0	0	0	5.95745	0	0	0	0	0	0	0	0	0	0	0	0	0	0	0	0	0	0	0	0	0	0	0	0	0	0	0	0	0	0	0	0	0	0	0	0	0	0	0	0	0	0	0	0	0	0	0.212766	0	0	0	0	0	0.212766
Eukaryota	Alveolata	Dinoflagellata	Dinophyceae	Peridiniales	Crypthecodiniaceae	Crypthecodinium	Crypthecodinium_sp.	5.98651	hetero	0	0	0	0	0	0	0	0	0	0	0.0168634	0.758853	0.185497	0	0.0337268	0.0168634	0	0	0	0	0	0	0	0	0	0.084317	0	0	0	0	0	0	0	0	0	0	0.0337268	0.0505902	0	0	0.370995	0	0.084317	0.134907	0.0168634	3.30523	0.775717	0	0	0	0	0	0	0	0	0	0.0674536	0	0	0.0168634	0.0337268
Eukaryota	Rhizaria	Cercozoa	Endomyxa-Ascetosporea	Haplosporida	Haplosporidiidae	Bonamia	Bonamia_sp.	5.53191	hetero	0	0	0	0	0	0	0	0	0	0	0	0	0	0	0.212766	0	0	0	0	0	0	0	0	0	0	0	0	0	0	0	0	0	0	0	0	0	0	3.40426	0	0	0	0	0	0	0	0	0.425532	1.06383	0.425532	0	0	0	0	0	0	0	0	0	0	0	0
Eukaryota	Excavata	Discoba	Kinetoplastea	Kinetoplastea_X	Kinetoplastea_XX	Kinetoplastea_XX_MET1	Kinetoplastea_XX_MET1_sp.	5.53191	hetero	0	0	1.70213	0	0	0	0	0	0	0	0	0	0	0	0.638298	0	0	0	0	0	0	0	0	0.212766	0.212766	0	0	0	0	0	0	0	0	0	0.212766	0	0	0	0	0	0.425532	0	0	0.638298	0	1.06383	0	0	0	0	0	0	0	0	0	0.212766	0	0	0	0	0.212766
Eukaryota	Excavata	Discoba	Euglenida	Petalomonadida	Eupetalomonads_X	Eupetalomonads_XX	Eupetalomonads_XX_sp.	5.53191	hetero	0	0	0	0	0	0	0	0	0	0	0	0	0	0.212766	0.425532	0	0	0	0	0	0	0	0	0	0	0	0	0	0	0	0	0	0	0	0	0	0	0	0	0	0	0	0	0	0	0.425532	0	1.91489	0.212766	0	0	2.34043	0	0	0	0	0	0	0	0	0
Eukaryota	Rhizaria	Cercozoa	Phaeodarea	Phaeosphaerida	Aulosphaeridae	Aulosphaera	Aulosphaera_trigonopa	5.31915	hetero	0	0	0	0	0.851064	0	0	0	0	0	0	0	0	0	0	0	0	0	0	0	0	0	0	0	0	0.212766	0	3.82979	0	0	0.212766	0	0	0	0	0	0	0	0	0	0	0	0	0	0	0	0	0	0	0	0	0	0	0	0	0	0	0	0.212766	0	0
Eukaryota	Opisthokonta	Choanoflagellida	Choanoflagellatea	Acanthoecida	Stephanoecidae_Group_I	Stephanoeca_Group_I	Stephanoeca_diplocostata	5.31915	hetero	0	0	0	0	0.425532	0	0	0.851064	0	0	0.851064	0	2.76596	0	0	0	0	0	0	0	0	0	0	0	0	0	0	0	0	0	0	0.212766	0	0	0	0	0	0	0	0	0	0	0	0	0	0	0	0	0	0	0	0	0	0	0.212766	0	0	0	0	0	0
Eukaryota	Stramenopiles	Opalozoa	Bicoecea	Anoecales	Symbiomonaceae	Symbiomonas	Symbiomonas_scintillans	4.89362	hetero	0	0	0	0	0	0	0	0	0	0	0	0	0	0	0	0	0	0	1.91489	1.06383	0	0	0	0	0	0	0.212766	0	0	0	0.212766	0	0	0	0	0	0	0	0	0	0	0.212766	0	0	0	0	0.212766	0	0	1.06383	0	0	0	0	0	0	0	0	0	0	0
Eukaryota	Stramenopiles	Ochrophyta	Chrysophyceae	Chrysophyceae_X	Chrysophyceae_Clade-C	Spumella	Spumella_elongata	4.68085	hetero	0	0	0	0	0	0	0	0	0	0	0	0.212766	0	0	0	0	0	0	0	0	0	0	0	0	0	0	0	0	0	0	0	0	0	0	0	0	0	0	0	0	0	0	0.212766	0	0.212766	0	0.212766	0	0	0	0	0	0	0.212766	1.70213	0	0	0	0	1.91489	0
Eukaryota	Opisthokonta	Choanoflagellida	Choanoflagellatea	Choanoflagellatea_X	Choanoflagellatea_X_Group_L	Choanoflagellatea_X_Group_L_X	Choanoflagellatea_X_Group_L_X_sp.	4.25532	hetero	0	0	0.425532	0	0	0.212766	0	0.638298	0	0	0	1.06383	0	0	0	0.212766	0	0	0.212766	0	0	0	0	0	0	0	0	0	0	0	0	0	0	0	0	0	0	0.212766	0	0	0	0	0	0	0	0	0.425532	0	0	0	0	0	0.212766	0	0.638298	0	0	0	0	0	0
Eukaryota	Hacrobia	Centroheliozoa	Centroheliozoa_X	Microhelida	Microhelida_X	Microhelida_XX	Microhelida_XX_sp.	4.25532	hetero	0	0	0	0	0	0	0	0.425532	0	1.2766	0.638298	0.851064	1.06383	0	0	0	0	0	0	0	0	0	0	0	0	0	0	0	0	0	0	0	0	0	0	0	0	0	0	0	0	0	0	0	0	0	0	0	0	0	0	0	0	0	0	0	0	0	0	0	0
Eukaryota	Excavata	Discoba	Kinetoplastea	Kinetoplastea_X	Kinetoplastea_XX	Kinetoplastea_XX_MET10	Kinetoplastea_XX_MET10_sp.	4.25532	hetero	0	0	0.212766	0	0	0	0	0	0	0	0	0	0	0	0.638298	0.212766	0	0	0	0	0	0	0	0	1.70213	0	1.2766	0	0	0	0	0	0	0	0	0	0	0	0	0	0	0	0	0	0	0	0	0	0	0	0	0	0	0	0.212766	0	0	0	0	0	0
Eukaryota	Rhizaria	Cercozoa	Filosa-Thecofilosea	Cryomonadida	Protaspa-lineage	Protaspa	Protaspa_obliqua	4.04255	hetero	0	0	0	0.638298	0	0.425532	0	0	0	0	0	0	0	0	0	2.34043	0	0	0	0	0	0	0	0	0	0	0	0	0	0	0	0.212766	0	0	0	0	0	0	0	0	0	0	0	0	0	0	0	0	0	0	0	0	0	0	0.425532	0	0	0	0	0	0
Eukaryota	Stramenopiles	Pseudofungi	MAST-1	MAST-1_X	MAST-1_XX	MAST-1_XXX	MAST-1_XXX_sp.	3.82979	hetero	0	0.212766	0	0	0	0	0	0	0.212766	0.212766	0	0	0.212766	0.212766	0	0	0	0	0.425532	0.425532	0	0	0	0	0.212766	0	0	0	0	0	0	0	0	0	0	0	0.212766	0	0	0	0.212766	0	0	0	0	0	0.425532	0.212766	0	0.212766	0	0.212766	0	0	0	0	0	0.212766	0	0	0
Eukaryota	Rhizaria	Cercozoa	Filosa-Imbricatea	Euglyphida	Euglyphidae	Euglypha	Euglypha_acanthophora	3.61702	hetero	0	0	0	0	0	0	0	0	0	0	0	0	0	0	0	0	0	0	3.19149	0	0	0	0	0	0	0	0	0	0	0	0	0	0	0	0	0	0	0	0	0	0	0	0	0	0	0	0	0	0	0.212766	0	0.212766	0	0	0	0	0	0	0	0	0
Eukaryota	Rhizaria	Cercozoa	Filosa-Imbricatea	Thaumatomonadida	Thaumatomonadidae	Thaumatomastix	Thaumatomastix_sp.	3.61702	hetero	0	0.638298	1.06383	0.638298	0.425532	0.212766	0	0	0	0	0	0	0	0	0	0	0	0	0	0	0	0	0	0	0	0	0	0	0	0	0	0.638298	0	0	0	0	0	0	0	0	0	0	0	0	0	0	0	0	0	0	0	0	0	0	0	0	0	0	0	0	0
Eukaryota	Rhizaria	Cercozoa	Filosa-Granofilosea	Filosa-Granofilosea_X	he2-lineage	he2-lineage_X	he2-lineage_X_sp.	2.97872	hetero	0	0	0	0	0	0	0	0	0	0	0	0	0	0	0	0.212766	0	0	0.212766	0	0	1.70213	0	0	0	0	0.212766	0	0.212766	0	0	0	0	0	0.212766	0	0	0	0	0	0	0	0	0	0	0	0	0	0	0	0	0	0	0	0	0	0	0	0	0	0.212766
Eukaryota	Apusozoa	Hilomonadea	Planomonadida	Planomonadidae	Planomonadidae_Group-1	Fabomonas	Fabomonas_tropica	2.97872	hetero	0	0	0	0	0.212766	0	0	0	0.425532	0	0	0	0	0	0	0	0	0	0	0	0	0	0.425532	0	0	0	0	0	0	0	0	0	0	0	0	0	0	0	0	0	0	0	0	0	0	0	0	0	1.2766	0.425532	0	0	0	0	0	0	0	0.212766	0	0	0
Eukaryota	Alveolata	Dinoflagellata	Dinophyceae	Peridiniales	Amphidiniopsidaceae	Amphidiniopsis	Amphidiniopsis_rotundata	2.78246	hetero	0.168634	0	0	0.0168634	0	0.0168634	0	0.10118	0.0168634	0.10118	0.185497	0.151771	0.0168634	0	0	0	0.0168634	0.0168634	0.118044	0.0168634	0	0	0.0505902	0	0	0.084317	0	0	0	0.084317	0	0	0	0	0	0	0	0.0505902	0.0337268	0	0.910624	0.0168634	0.0168634	0	0.151771	0.286678	0	0	0	0	0	0.084317	0	0	0.0505902	0	0.0168634	0	0	0	0
Eukaryota	Alveolata	Dinoflagellata	Dinophyceae	Dinophysiales	Oxyphysiaceae	Phalachroma	Phalacroma_oxytoxoides	2.52951	hetero	0	0	0	0.826307	0.0168634	0	0	0.0505902	0.0168634	0.0337268	0	0.0168634	0.0337268	0.0505902	0.0674536	0	0	0	0	0.0168634	0	0.0337268	0.0168634	0	0.0505902	0	0.0337268	0.185497	0	0.0337268	0.0168634	0.0674536	0	0.640809	0	0	0	0	0.0168634	0	0	0	0	0	0	0	0	0.252951	0	0	0.0168634	0	0	0	0	0	0	0	0	0	0.0337268
Eukaryota	Opisthokonta	Choanoflagellida	Choanoflagellatea	Acanthoecida	Acanthoecidae_Group_G	Calliacantha	Calliacantha_sp.	2.34043	hetero	0	0	0	0	0	0	0	0	0	0.851064	0.851064	0.638298	0	0	0	0	0	0	0	0	0	0	0	0	0	0	0	0	0	0	0	0	0	0	0	0	0	0	0	0	0	0	0	0	0	0	0	0	0	0	0	0	0	0	0	0	0	0	0	0	0
Eukaryota	Alveolata	Perkinsea	Perkinsida	Perkinsida_X	Perkinsida_XX	Perkinsida_XXX	Perkinsida_XXX_sp.	2.12766	hetero	0	0	0	0	0	0	0	0	0	0	0	0	0	0	0	0	0	0	0	0	0	0	0	0	0	0	0	0	0	0	0	0	0	0	0	0	0	0	0	0	0	0	0	0	0	0	0	0	0	0	0	0	0	0	0	0	0	2.12766	0	0	0
Eukaryota	Alveolata	Chrompodellids	Colpodellidea	Colpodellida	Colpodellaceae	Colpodellidae2	Colpodellidae2_sp.	2.12766	hetero	0	0	0.212766	0	0	0	0	0	0	0	0	0	0	0.212766	0.212766	0	0	0	0	0	0	0	0	0.212766	0	0	1.2766	0	0	0	0	0	0	0	0	0	0	0	0	0	0	0	0	0	0	0	0	0	0	0	0	0	0	0	0	0	0	0	0	0	0
Eukaryota	Opisthokonta	Choanoflagellida	Choanoflagellatea	Craspedida	Monosigidae_Group_A	Salpingoeca_A	Salpingoeca_infusionum	2.12766	hetero	0	0	0	0	0	0	0	0	0	0	0	0	0	0	0	0	0	0	0.212766	0	0	0	0	0	0	0	0	0	0	0	0	0	0	0	0.212766	0	0	0	0	0	0	0	0	0	0	0	0	0	1.70213	0	0	0	0	0	0	0	0	0	0	0	0
Eukaryota	Opisthokonta	Choanoflagellida	Choanoflagellatea	Acanthoecida	Acanthoecidae_Group_G	Acanthoecidae_Group_G_X	Acanthoecidae_Group_G_X_sp.	1.91489	hetero	0	0	0	0	0.212766	0	0	0	0	0	0.638298	0.212766	0	0	0	0	0	0	0	0	0	0	0	0.212766	0.212766	0	0	0	0	0.212766	0	0	0	0	0	0	0	0	0	0	0	0	0	0	0	0	0	0	0	0	0.212766	0	0	0	0	0	0	0	0	0	0
Eukaryota	Excavata	Discoba	Diplonemea	Diplonemida	Diplonemidae	Diplonema	Diplonema_ambulator	1.91489	hetero	0	0	0.212766	0	0	0	0	0	0	0	0	0	0	0	0.212766	0	0	0	0.425532	0.638298	0	0	0	0	0	0	0	0	0	0	0	0	0	0	0	0	0	0	0	0	0	0.212766	0	0	0	0	0	0	0	0	0	0	0	0.212766	0	0	0	0	0	0	0
Eukaryota	Opisthokonta	Choanoflagellida	Choanoflagellatea	Craspedida	Monosigidae_Group_M	Salpingoeca_M	Salpingoeca_urceolata	1.91489	hetero	0	0	0	0.851064	0	0	0	1.06383	0	0	0	0	0	0	0	0	0	0	0	0	0	0	0	0	0	0	0	0	0	0	0	0	0	0	0	0	0	0	0	0	0	0	0	0	0	0	0	0	0	0	0	0	0	0	0	0	0	0	0	0	0
Eukaryota	Rhizaria	Cercozoa	Phaeodarea	Phaeogromida	Challengeriidae	Protocystis	Protocystis_vicina	1.91489	hetero	0	0	0	0	0	0	0	0	0	0	0	0	0	0	0	0	0	0	0	0	0	0	0	0	0	0	0	0	0	0	0	0	0	0	0	0	0	0	0	0	0	0	0	1.91489	0	0	0	0	0	0	0	0	0	0	0	0	0	0	0	0	0
Eukaryota	Alveolata	Dinoflagellata	Dinophyceae	Peridiniales	Protoperidiniaceae	Protoperidinium	Protoperidinium_monovelum	1.7032	hetero	0	0	0.0168634	0	0	0	0	0.0168634	0	0	0	0	0	0	0.0505902	0	0	0	0	0	0	0	0	0	0	0.0168634	0	0	0	0	0	0.0505902	0	0	0	0	0	0	0	0	0	0	0	0	0.0337268	0	0	1.50084	0	0	0	0	0	0	0.0168634	0	0	0	0	0	0
Eukaryota	Apusozoa	Hilomonadea	Planomonadida	Planomonadidae	Planomonadidae_Group-1	Planomonas	Planomonas_brevis	1.48936	hetero	0	0	0	0	0	0	0	0	0	0	0	0	0	0	0.212766	0	0	0	0	0	0	0	0	0	0	0	0	0	0	0	0	0	0	0	0	0	0	0	0	0	0	0	1.06383	0	0.212766	0	0	0	0	0	0	0	0	0	0	0	0	0	0	0	0
Eukaryota	Rhizaria	Cercozoa	Filosa-Granofilosea	Filosa-Granofilosea_X	Novel-Gran-6	Novel-Gran-6_X	Novel-Gran-6_X_sp.	1.48936	hetero	0.638298	0	0	0	0	0	0	0.851064	0	0	0	0	0	0	0	0	0	0	0	0	0	0	0	0	0	0	0	0	0	0	0	0	0	0	0	0	0	0	0	0	0	0	0	0	0	0	0	0	0	0	0	0	0	0	0	0	0	0	0	0	0
Eukaryota	Rhizaria	Cercozoa	Endomyxa	Vampyrellida	Vampyrellida_X	Vampyrellida_XX	Vampyrellida_XX_sp.	1.2766	hetero	0	0	0	0	0	0	0	0	0	0	0	0	0	0	0	0	0	0	0	0	0	0	0.425532	0	0	0	0	0	0	0	0	0.212766	0	0	0	0	0	0	0	0	0	0	0	0	0	0	0	0	0	0	0	0.638298	0	0	0	0	0	0	0	0	0
Eukaryota	Excavata	Discoba	Kinetoplastea	Eubodonida	Bodonidae	Bodo	Bodo_edax	1.2766	hetero	0	0	0	0	0	0	0	0	0	0	0	0	0	0	0.212766	0	0	0	0	0	0	0	0	0	0	0.212766	0	0	0	0	0	0	0	0.638298	0	0	0	0	0	0	0.212766	0	0	0	0	0	0	0	0	0	0	0	0	0	0	0	0	0	0	0	0
Eukaryota	Hacrobia	Katablepharidophyta	Katablepharidaceae	Katablepharidales	Katablepharidales_X	Roombia	Roombia_truncata	1.2766	hetero	0	0	0	0	0	0	0	0.212766	0.212766	0	0	0	0	0	0	0.212766	0	0	0	0	0	0	0	0.212766	0	0	0	0	0	0	0	0	0	0	0	0	0	0	0	0	0	0	0	0	0	0	0	0.212766	0	0	0	0	0	0	0	0	0	0.212766	0	0	0
Eukaryota	Excavata	Discoba	Heterolobosea	Tetramitia_V	Vahlkampfiidae_V	Singhamoeba	Singhamoeba_horticola	1.2766	hetero	0	0	0	0	0	0	0	0	0	0	0	0	0	0	0	0	0	0	0	0	0	0	0	0	0	0	0	0	0	0	0	0	0	0	0	0	0	0	0	0	0	0	0	0	0	0	0	0	0	0	0	1.2766	0	0	0	0	0	0	0	0	0
Eukaryota	Hacrobia	Telonemia	Telonemia_X	Telonemia_XX	Telonemia_XXX	Telonemia_XXXX	Telonemia_XXXX_sp.	1.2766	hetero	0	0	0	0	0	0	0	0	0	0	0	0	0	0	0	0	0	0	0	0	0	0	0	0	0	0	0	0	0	0	0	0	0	0	1.2766	0	0	0	0	0	0	0	0	0	0	0	0	0	0	0	0	0	0	0	0	0	0	0	0	0	0
Eukaryota	Stramenopiles	Sagenista	MAST-6	MAST-6_X	MAST-6_XX	MAST-6_XXX	MAST-6_XXX_sp.	1.06383	hetero	0	0	0.638298	0	0	0	0	0	0	0	0	0	0	0	0	0	0	0	0	0	0	0	0	0	0	0	0	0	0	0	0	0	0	0	0	0	0	0	0	0	0	0	0	0	0	0	0	0	0	0	0	0	0	0	0	0	0	0	0	0.425532	0
Eukaryota	Rhizaria	Cercozoa	Filosa-Granofilosea	Cryptofilida	Mesofilidae	Mesofila	Mesofila_limnetica	1.06383	hetero	0	0	0	0	0	0	0	0.425532	0	0	0	0	0	0	0	0	0	0	0	0	0	0	0	0	0	0	0	0	0	0	0	0.212766	0	0	0	0	0	0	0	0	0	0	0	0	0	0	0	0	0	0	0	0	0	0.425532	0	0	0	0	0	0	0
Eukaryota	Excavata	Discoba	Euglenida	Petalomonadida	Scytomonadidae	Petalomonas	Petalomona_sp.	0.851064	hetero	0.212766	0	0	0	0	0	0	0	0	0	0	0	0	0	0.212766	0	0	0	0	0	0	0	0	0	0	0	0	0	0	0	0	0	0	0	0	0	0	0	0	0	0	0	0	0	0	0	0	0	0.212766	0	0	0	0	0	0	0	0	0	0.212766	0	0
Eukaryota	Excavata	Discoba	Kinetoplastea	Neobodonida	Rhynchomonadidae	Dimastigella	Dimastigella_trypaniformis	0.851064	hetero	0	0	0	0	0	0	0	0	0	0	0	0	0	0	0	0	0	0	0	0	0	0	0	0	0	0	0	0	0	0	0	0	0	0	0	0	0	0.212766	0	0	0	0.212766	0	0	0	0	0	0	0.212766	0.212766	0	0	0	0	0	0	0	0	0	0	0
Eukaryota	Apusozoa	Hilomonadea	Planomonadida	Planomonadidae	Planomonadidae_Group-1	Ancyromonas	Ancyromonas_sp.	0.851064	hetero	0	0	0.212766	0.212766	0	0	0	0	0	0	0	0	0	0	0	0	0	0	0	0	0	0	0	0	0	0	0	0	0	0	0	0	0	0	0	0	0	0	0	0	0	0	0	0	0.425532	0	0	0	0	0	0	0	0	0	0	0	0	0	0	0	0
Eukaryota	Rhizaria	Cercozoa	Filosa	Filosa_X	Filosa_XX	Micrometopion	Micrometopion_nutans	0.851064	hetero	0	0	0	0	0	0	0	0	0	0	0	0	0	0	0	0	0	0	0	0	0	0	0	0	0	0	0	0	0	0	0	0	0	0	0	0	0.851064	0	0	0	0	0	0	0	0	0	0	0	0	0	0	0	0	0	0	0	0	0	0	0	0
Eukaryota	Excavata	Discoba	Heterolobosea	Pharyngomonada	Pharyngomonadidae	Pharyngomonas	Pharyngomonas_sp.	0.851064	hetero	0	0	0	0.212766	0	0	0	0	0	0	0	0	0	0	0	0	0	0	0	0	0	0	0	0	0	0.638298	0	0	0	0	0	0	0	0	0	0	0	0	0	0	0	0	0	0	0	0	0	0	0	0	0	0	0	0	0	0	0	0	0	0	0
Eukaryota	Alveolata	Dinoflagellata	Dinophyceae	Peridiniales	Thoracosphaeraceae	Pfiesteria	fiesteria_sp.	0.758853	hetero	0	0	0	0.0168634	0.0168634	0	0	0.0337268	0.0337268	0	0.0337268	0	0.118044	0	0	0	0.118044	0	0.0168634	0.0337268	0	0	0	0	0	0	0	0	0	0	0.0505902	0	0.118044	0	0.10118	0	0	0	0	0	0	0	0	0	0	0	0.0337268	0	0	0	0	0	0	0	0	0	0.0168634	0	0	0	0.0168634
Eukaryota	Alveolata	Dinoflagellata	Dinophyceae	Gymnodiniales	Warnowiaceae	Nematodinium	Nematodinium_sp.	0.708263	hetero	0	0	0	0	0	0	0.0168634	0.0337268	0.0505902	0.0168634	0.0168634	0	0	0.0337268	0.0337268	0	0.0168634	0	0.0168634	0.0337268	0	0	0.0168634	0	0.0337268	0	0	0.0674536	0.0168634	0.0168634	0	0	0	0	0.0337268	0	0	0.0168634	0	0	0.151771	0	0	0	0.0337268	0	0	0.0505902	0	0	0	0	0	0	0	0	0	0	0	0	0
Eukaryota	Rhizaria	Cercozoa	Filosa-Thecofilosea	Cryomonadida	Protaspa-lineage	Protaspa	Protaspa_longipes	0.638298	hetero	0	0	0	0	0	0	0	0	0	0	0	0	0	0	0	0	0	0	0	0	0	0	0	0	0	0	0	0	0	0	0	0	0	0.212766	0.425532	0	0	0	0	0	0	0	0	0	0	0	0	0	0	0	0	0	0	0	0	0	0	0	0	0	0
Eukaryota	Excavata	Discoba	Euglenida	Euglenida_X	Euglenida_XX	Euglenida_XXX	Euglenida_XXX_sp.	0.638298	hetero	0	0	0.212766	0	0	0	0	0	0	0	0	0	0	0	0	0	0	0	0	0	0	0.212766	0	0	0	0	0	0	0	0	0	0	0	0	0	0	0	0	0	0	0	0	0	0.212766	0	0	0	0	0	0	0	0	0	0	0	0	0	0	0	0	0
Eukaryota	Rhizaria	Cercozoa	Chlorarachniophyceae	Chlorarachnida	Chlorarachnida_X	Lotharella	Lotharella_vacuolata	0.638298	hetero	0	0	0	0	0	0	0	0	0	0	0	0	0	0	0	0	0.212766	0	0.425532	0	0	0	0	0	0	0	0	0	0	0	0	0	0	0	0	0	0	0	0	0	0	0	0	0	0	0	0	0	0	0	0	0	0	0	0	0	0	0	0	0	0
Eukaryota	Rhizaria	Cercozoa	Filosa-Sarcomonadea	Cercomonadida	Paracercomonadidae	Paracercomonas	Paracercomonas_crassicauda	0.638298	hetero	0	0	0	0	0.212766	0	0	0	0	0	0	0	0	0	0	0	0	0	0	0	0	0.212766	0	0	0	0	0	0	0	0	0	0	0	0	0	0	0	0	0	0	0	0	0	0	0	0	0	0	0	0	0	0	0	0	0	0	0	0	0	0.212766	0
Eukaryota	Excavata	Discoba	Heterolobosea	Acrasida	Acrasidae	Acrasidae_X	Acrasidae_X_sp.	0.638298	hetero	0	0	0	0	0	0	0	0	0	0	0	0	0	0	0	0	0	0	0	0	0	0	0	0	0	0	0	0	0	0	0	0	0	0	0	0	0	0	0	0	0	0	0.212766	0	0.425532	0	0	0	0	0	0	0	0	0	0	0	0	0	0	0	0
Eukaryota	Stramenopiles	Opalozoa	Bicoecea	Anoecales	Cafeteriaceae	Cafeteria	Cafeteria_graefeae	0.638298	hetero	0	0	0	0	0	0	0	0	0	0	0	0.212766	0	0	0	0	0	0	0	0	0.212766	0	0	0	0	0	0	0	0	0	0	0	0	0	0	0	0	0	0	0	0.212766	0	0	0	0	0	0	0	0	0	0	0	0	0	0	0	0	0	0	0	0
Eukaryota	Alveolata	Chrompodellids	Colpodellidea	Colpodellida	Colpodellaceae	Colpodellaceae_X	Colpodellaceae_X_sp.	0.638298	hetero	0	0	0.212766	0	0	0	0	0	0	0	0	0	0	0	0	0	0	0	0	0	0	0	0	0	0	0	0.212766	0	0	0	0	0	0	0	0	0	0	0	0	0	0.212766	0	0	0	0	0	0	0	0	0	0	0	0	0	0	0	0	0	0	0	0
Eukaryota	Archaeplastida	Chlorophyta	Trebouxiophyceae	Chlorellales	Chlorellales_X	Prototheca	Prototheca_sp.	0.638298	hetero	0	0	0	0	0	0	0	0	0	0	0	0	0	0	0	0.212766	0	0	0	0	0	0	0	0	0	0	0	0.425532	0	0	0	0	0	0	0	0	0	0	0	0	0	0	0	0	0	0	0	0	0	0	0	0	0	0	0	0	0	0	0	0	0
Eukaryota	Excavata	Discoba	Heterolobosea	Tetramitia_III	Tulamoebidae	Tulamoeba	Tulamoeba_sp.	0.638298	hetero	0	0	0	0	0	0	0	0	0	0	0	0	0	0	0	0	0	0	0	0	0	0	0	0	0	0	0	0	0	0	0	0	0	0	0	0	0	0	0	0	0	0	0	0	0	0	0	0	0	0	0	0	0	0	0	0	0	0	0	0.638298	0
Eukaryota	Excavata	Metamonada	Carpediemonadea	Carpediemonadida	Carpediemonadidae	Kipferlia	Kipferlia_bialata	0.638298	hetero	0	0	0	0	0	0	0	0	0	0	0	0	0	0	0	0	0	0	0	0	0	0	0	0	0	0	0	0	0	0	0	0	0	0	0.638298	0	0	0	0	0	0	0	0	0	0	0	0	0	0	0	0	0	0	0	0	0	0	0	0	0	0
Eukaryota	Excavata	Discoba	Discoba_XX	Jakobida	Jakobida_X	Jakobida_XX	Jakobida_XX_sp.	0.638298	hetero	0	0	0	0	0	0	0	0	0	0	0	0	0	0	0	0	0	0	0	0	0	0	0	0	0	0	0	0	0	0	0	0	0	0	0	0	0	0	0	0	0	0	0	0	0	0	0	0	0	0	0	0.638298	0	0	0	0	0	0	0	0	0
Eukaryota	Alveolata	Dinoflagellata	Dinophyceae	Peridiniales	Thoracosphaeraceae	Stoeckeria	Stoeckeria_sp.	0.590219	hetero	0	0	0.0337268	0	0	0	0	0	0.0168634	0	0	0	0	0	0	0.0337268	0	0	0.0337268	0	0	0	0	0	0.0337268	0.0505902	0	0	0	0.0168634	0.0168634	0.0505902	0.0168634	0.0337268	0.084317	0	0	0	0	0	0.0337268	0.0674536	0	0.0168634	0	0	0	0.0168634	0	0	0	0.0337268	0	0	0	0	0	0	0	0	0
Eukaryota	Alveolata	Dinoflagellata	Dinophyceae	Gymnodiniales	Gymnodiniaceae	Amphidinium	Amphidinium_carterae	0.590219	hetero	0	0	0	0	0	0	0	0.0337268	0	0	0	0	0	0.0168634	0	0	0	0	0.539629	0	0	0	0	0	0	0	0	0	0	0	0	0	0	0	0	0	0	0	0	0	0	0	0	0	0	0	0	0	0	0	0	0	0	0	0	0	0	0	0	0	0
Eukaryota	Alveolata	Dinoflagellata	Dinophyceae	Peridiniales	Thoracosphaeraceae	Luciella	Luciella_sp.	0.489039	hetero	0	0	0.0168634	0.0674536	0	0	0	0	0	0	0	0	0	0	0	0.0168634	0	0.0168634	0	0	0	0	0	0.0168634	0	0.0337268	0.118044	0.10118	0	0	0	0	0.0674536	0	0	0	0	0	0	0	0	0	0	0	0.0168634	0	0	0	0	0	0	0	0	0.0168634	0	0	0	0	0	0	0
Eukaryota	Rhizaria	Cercozoa	Endomyxa-Ascetosporea	Paradinida	Paradinidae	Paradinium	Paradinium_sp.	0.425532	hetero	0	0	0	0	0	0	0	0.212766	0	0	0.212766	0	0	0	0	0	0	0	0	0	0	0	0	0	0	0	0	0	0	0	0	0	0	0	0	0	0	0	0	0	0	0	0	0	0	0	0	0	0	0	0	0	0	0	0	0	0	0	0	0	0
Eukaryota	Alveolata	Chrompodellids	Colpodellidea	Colpodellida	Colpodellida_CHR1	Colpodellida_CHR1_X	Colpodellida_CHR1_X_sp.	0.425532	hetero	0	0	0	0	0	0	0	0	0	0	0	0	0	0	0	0	0	0	0	0	0	0	0	0	0	0	0	0	0	0	0	0	0	0	0	0	0	0.212766	0	0	0	0	0	0	0	0	0.212766	0	0	0	0	0	0	0	0	0	0	0	0	0	0
Eukaryota	Hacrobia	Cryptophyta	Cryptophyceae	Goniomonadales	Goniomonadales_X	Goniomonas	Goniomonas_amphinema	0.425532	hetero	0	0	0	0	0	0	0	0	0	0.425532	0	0	0	0	0	0	0	0	0	0	0	0	0	0	0	0	0	0	0	0	0	0	0	0	0	0	0	0	0	0	0	0	0	0	0	0	0	0	0	0	0	0	0	0	0	0	0	0	0	0	0
Eukaryota	Alveolata	Dinoflagellata	Dinophyceae	Peridiniales	Thoracosphaeraceae	Stoeckeria	Stoeckeria_changwonensis	0.320405	hetero	0	0	0	0	0	0	0	0	0	0	0	0	0	0	0	0	0	0	0	0	0	0	0	0	0.0337268	0.10118	0	0	0	0	0	0.0168634	0	0.0168634	0.0674536	0	0.0168634	0.0168634	0	0	0	0.0168634	0	0.0168634	0	0	0	0	0	0	0	0	0	0	0	0	0	0.0168634	0	0	0
Eukaryota	Rhizaria	Cercozoa	Phaeodarea	Phaeogymnocellida	Phaeodinidae	Phaeodina	Phaeodina_sp.	0.212766	hetero	0	0	0	0	0	0	0	0	0	0	0	0	0	0	0	0	0	0	0	0	0	0	0	0	0	0	0	0	0	0.212766	0	0	0	0	0	0	0	0	0	0	0	0	0	0	0	0	0	0	0	0	0	0	0	0	0	0	0	0	0	0	0
Eukaryota	Excavata	Discoba	Kinetoplastea	Kinetoplastea_X	Kinetoplastea_XX	Rhynchobodo	Rhynchobodo_sp.	0.212766	hetero	0	0	0	0	0	0	0	0	0	0	0	0	0.212766	0	0	0	0	0	0	0	0	0	0	0	0	0	0	0	0	0	0	0	0	0	0	0	0	0	0	0	0	0	0	0	0	0	0	0	0	0	0	0	0	0	0	0	0	0	0	0	0
Eukaryota	Excavata	Discoba	Kinetoplastea	Parabodonida	Parabodonidae	Procryptobia	Procryptobia_sorokini	0.212766	hetero	0	0	0	0	0	0	0	0	0	0	0	0	0	0	0	0	0	0	0	0	0	0	0	0	0	0	0	0	0.212766	0	0	0	0	0	0	0	0	0	0	0	0	0	0	0	0	0	0	0	0	0	0	0	0	0	0	0	0	0	0	0	0
Eukaryota	Stramenopiles	Opalozoa	Bicoecea	Anoecales	Cafeteriaceae	Cafeteria	Cafeteria_maldiviensis	0.212766	hetero	0	0	0	0	0	0	0	0	0	0	0	0	0	0	0	0	0	0	0	0	0	0	0	0	0	0	0	0	0	0	0	0	0	0	0	0	0	0	0	0	0	0	0	0	0	0	0	0	0	0	0.212766	0	0	0	0	0	0	0	0	0	0
Eukaryota	Excavata	Discoba	Euglenida	Euglenida_X	Entosiphonidae	Entosiphon	Entosiphon_sp.	0.212766	hetero	0	0	0	0	0	0	0	0	0	0	0	0	0	0	0	0	0	0	0	0	0	0	0	0	0	0	0	0	0	0	0	0	0	0	0	0	0	0	0.212766	0	0	0	0	0	0	0	0	0	0	0	0	0	0	0	0	0	0	0	0	0	0
Eukaryota	Excavata	Discoba	Kinetoplastea	Parabodonida	Parabodonidae	Parabodo	Parabodo_sp.	0.212766	hetero	0	0	0	0	0	0	0	0	0	0	0	0	0.212766	0	0	0	0	0	0	0	0	0	0	0	0	0	0	0	0	0	0	0	0	0	0	0	0	0	0	0	0	0	0	0	0	0	0	0	0	0	0	0	0	0	0	0	0	0	0	0	0
Eukaryota	Rhizaria	Cercozoa	Filosa-Thecofilosea	Cryomonadida	Rhogostoma-lineage	Rhogostoma	Rhogostoma_sp.	0.212766	hetero	0	0	0	0	0	0	0	0	0	0	0	0	0	0	0.212766	0	0	0	0	0	0	0	0	0	0	0	0	0	0	0	0	0	0	0	0	0	0	0	0	0	0	0	0	0	0	0	0	0	0	0	0	0	0	0	0	0	0	0	0	0	0
Eukaryota	Stramenopiles	Ochrophyta	Chrysophyceae	Chrysophyceae_X	Chrysophyceae_Clade-C	Spumella	Spumella_lacusvadosi	0.212766	hetero	0	0	0	0	0	0	0	0	0	0	0	0	0	0	0	0	0	0	0	0	0	0	0	0	0	0	0	0	0	0	0	0.212766	0	0	0	0	0	0	0	0	0	0	0	0	0	0	0	0	0	0	0	0	0	0	0	0	0	0	0	0	0
Eukaryota	Excavata	Discoba	Heterolobosea	Tetramitia_III	Vahlkampfiidae_III	Naegleria	Naegleria_fowleri	0.212766	hetero	0	0	0	0	0	0	0	0	0	0	0	0	0	0	0	0	0	0	0	0	0	0	0	0	0	0	0	0	0	0	0	0	0	0	0	0	0	0	0	0	0	0	0	0	0	0	0	0	0.212766	0	0	0	0	0	0	0	0	0	0	0	0
Eukaryota	Alveolata	Dinoflagellata	Dinophyceae	Dinophysiales	Oxyphysiaceae	Phalachroma	Phalacroma_rotundatum	0.0337268	hetero	0.0168634	0	0	0.0168634	0	0	0	0	0	0	0	0	0	0	0	0	0	0	0	0	0	0	0	0	0	0	0	0	0	0	0	0	0	0	0	0	0	0	0	0	0	0	0	0	0	0	0	0	0	0	0	0	0	0	0	0	0	0	0	0	0
Eukaryota	Alveolata	Dinoflagellata	Dinophyceae	Peridiniales	Amphidiniopsidaceae	Archaeperidinium	Archaeperidinium_sp.	0.0168634	hetero	0	0	0	0	0	0	0	0	0	0	0	0.0168634	0	0	0	0	0	0	0	0	0	0	0	0	0	0	0	0	0	0	0	0	0	0	0	0	0	0	0	0	0	0	0	0	0	0	0	0	0	0	0	0	0	0	0	0	0	0	0	0	0
Eukaryota	Alveolata	Dinoflagellata	Dinophyceae	Peridiniales	Protoperidiniaceae	Protoperidinium	Protoperidinium_americanum	0	hetero	0	0	0	0	0	0	0	0	0	0	0	0	0	0	0	0	0	0	0	0	0	0	0	0	0	0	0	0	0	0	0	0	0	0	0	0	0	0	0	0	0	0	0	0	0	0	0	0	0	0	0	0	0	0	0	0	0	0	0	0	0
Eukaryota	Alveolata	Dinoflagellata	Dinophyceae	Peridiniales	Thoracosphaeraceae	Tintinnophagus	Tintinnophagus_acutus	0	hetero	0	0	0	0	0	0	0	0	0	0	0	0	0	0	0	0	0	0	0	0	0	0	0	0	0	0	0	0	0	0	0	0	0	0	0	0	0	0	0	0	0	0	0	0	0	0	0	0	0	0	0	0	0	0	0	0	0	0	0	0	0
Eukaryota	Alveolata	Dinoflagellata	Dinophyceae	Gymnodiniales	Gymnodiniaceae	Spiniferodinium	Spiniferodinium_sp.	0	hetero	0	0	0	0	0	0	0	0	0	0	0	0	0	0	0	0	0	0	0	0	0	0	0	0	0	0	0	0	0	0	0	0	0	0	0	0	0	0	0	0	0	0	0	0	0	0	0	0	0	0	0	0	0	0	0	0	0	0	0	0	0
Eukaryota	Rhizaria	Cercozoa	Filosa-Sarcomonadea	Glissomonadida	Glissomonadida_X	Glissomonadida_XX	Glissomonadida_XX_sp.	0	hetero	0	0	0	0	0	0	0	0	0	0	0	0	0	0	0	0	0	0	0	0	0	0	0	0	0	0	0	0	0	0	0	0	0	0	0	0	0	0	0	0	0	0	0	0	0	0	0	0	0	0	0	0	0	0	0	0	0	0	0	0	0
Eukaryota	Excavata	Discoba	Kinetoplastea	Kinetoplastea_X	Kinetoplastea_XX	Azumiobodo	Azumiobodo_hoyamushi	0	hetero	0	0	0	0	0	0	0	0	0	0	0	0	0	0	0	0	0	0	0	0	0	0	0	0	0	0	0	0	0	0	0	0	0	0	0	0	0	0	0	0	0	0	0	0	0	0	0	0	0	0	0	0	0	0	0	0	0	0	0	0	0
Eukaryota	Rhizaria	Cercozoa	Cercozoa_X	Paramyxida	Paramyxida_X	Marteilia	Marteilia_refringens	0	hetero	0	0	0	0	0	0	0	0	0	0	0	0	0	0	0	0	0	0	0	0	0	0	0	0	0	0	0	0	0	0	0	0	0	0	0	0	0	0	0	0	0	0	0	0	0	0	0	0	0	0	0	0	0	0	0	0	0	0	0	0	0
Eukaryota	Excavata	Discoba	Kinetoplastea	Prokinetoplastida	Ichthyobodonidae	Ichthyobodonidae_X	Ichthyobodonidae_X_sp.	0	hetero	0	0	0	0	0	0	0	0	0	0	0	0	0	0	0	0	0	0	0	0	0	0	0	0	0	0	0	0	0	0	0	0	0	0	0	0	0	0	0	0	0	0	0	0	0	0	0	0	0	0	0	0	0	0	0	0	0	0	0	0	0
Eukaryota	Stramenopiles	Opalozoa	Bicoecea	Anoecales	Anoecales_X	Cafileria	Cafileria_marina	0	hetero	0	0	0	0	0	0	0	0	0	0	0	0	0	0	0	0	0	0	0	0	0	0	0	0	0	0	0	0	0	0	0	0	0	0	0	0	0	0	0	0	0	0	0	0	0	0	0	0	0	0	0	0	0	0	0	0	0	0	0	0	0
Eukaryota	Excavata	Discoba	Euglenida	Euglenophyceae	Eutreptiidae	Eutreptiella	Eutreptiella_gymnastica	0	hetero	0	0	0	0	0	0	0	0	0	0	0	0	0	0	0	0	0	0	0	0	0	0	0	0	0	0	0	0	0	0	0	0	0	0	0	0	0	0	0	0	0	0	0	0	0	0	0	0	0	0	0	0	0	0	0	0	0	0	0	0	0
Eukaryota	Stramenopiles	Opalozoa	Bicoecea	Pseudodendromonadales	Pseudodendromonadales_X	Pseudodendromonadales_XX	Pseudodendromonadales_XX_sp.	0	hetero	0	0	0	0	0	0	0	0	0	0	0	0	0	0	0	0	0	0	0	0	0	0	0	0	0	0	0	0	0	0	0	0	0	0	0	0	0	0	0	0	0	0	0	0	0	0	0	0	0	0	0	0	0	0	0	0	0	0	0	0	0
Eukaryota	Apusozoa	Mantamonadidea	Mantamonadida	Mantamonadida_X	Mantamonadida_XX	Mantamonas	Mantamonas_plastica	0	hetero	0	0	0	0	0	0	0	0	0	0	0	0	0	0	0	0	0	0	0	0	0	0	0	0	0	0	0	0	0	0	0	0	0	0	0	0	0	0	0	0	0	0	0	0	0	0	0	0	0	0	0	0	0	0	0	0	0	0	0	0	0
Eukaryota	Excavata	Discoba	Heterolobosea	Tetramitia_VI	Tetramitia_VI_X	Heteramoeba	Heteramoeba_clara	0	hetero	0	0	0	0	0	0	0	0	0	0	0	0	0	0	0	0	0	0	0	0	0	0	0	0	0	0	0	0	0	0	0	0	0	0	0	0	0	0	0	0	0	0	0	0	0	0	0	0	0	0	0	0	0	0	0	0	0	0	0	0	0
Eukaryota	Alveolata	Perkinsea	Perkinsida	Perkinsida_X	Perkinsida_XX	Perkinsus	Perkinsus_sp.	0	hetero	0	0	0	0	0	0	0	0	0	0	0	0	0	0	0	0	0	0	0	0	0	0	0	0	0	0	0	0	0	0	0	0	0	0	0	0	0	0	0	0	0	0	0	0	0	0	0	0	0	0	0	0	0	0	0	0	0	0	0	0	0
Eukaryota	Rhizaria	Cercozoa	Filosa-Thecofilosea	Ebriida	TAGIRI1-lineage	TAGIRI1-lineage_X	TAGIRI1-lineage_X_sp.	0	hetero	0	0	0	0	0	0	0	0	0	0	0	0	0	0	0	0	0	0	0	0	0	0	0	0	0	0	0	0	0	0	0	0	0	0	0	0	0	0	0	0	0	0	0	0	0	0	0	0	0	0	0	0	0	0	0	0	0	0	0	0	0
Eukaryota	Excavata	Discoba	Heterolobosea	Acrasida	Acrasidae	Acrasis	Acrasis_sp.	0	hetero	0	0	0	0	0	0	0	0	0	0	0	0	0	0	0	0	0	0	0	0	0	0	0	0	0	0	0	0	0	0	0	0	0	0	0	0	0	0	0	0	0	0	0	0	0	0	0	0	0	0	0	0	0	0	0	0	0	0	0	0	0
Eukaryota	Excavata	Discoba	Heterolobosea	Percolatea	Stephanopogonidae	Stephanopogon	Stephanopogon_colpoda	0	hetero	0	0	0	0	0	0	0	0	0	0	0	0	0	0	0	0	0	0	0	0	0	0	0	0	0	0	0	0	0	0	0	0	0	0	0	0	0	0	0	0	0	0	0	0	0	0	0	0	0	0	0	0	0	0	0	0	0	0	0	0	0
Eukaryota	Rhizaria	Cercozoa	Filosa-Imbricatea	Thaumatomonadida	Thaumatomonadidae	Allas	Allas_sp.	0	hetero	0	0	0	0	0	0	0	0	0	0	0	0	0	0	0	0	0	0	0	0	0	0	0	0	0	0	0	0	0	0	0	0	0	0	0	0	0	0	0	0	0	0	0	0	0	0	0	0	0	0	0	0	0	0	0	0	0	0	0	0	0
Eukaryota	Rhizaria	Cercozoa	Filosa-Thecofilosea	Ventricleftida	Ventrifissuridae	Ventrifissura	Ventrifissura_sp.	0	hetero	0	0	0	0	0	0	0	0	0	0	0	0	0	0	0	0	0	0	0	0	0	0	0	0	0	0	0	0	0	0	0	0	0	0	0	0	0	0	0	0	0	0	0	0	0	0	0	0	0	0	0	0	0	0	0	0	0	0	0	0	0
Eukaryota	Rhizaria	Cercozoa	Filosa-Granofilosea	Desmothoracida	Clathrulinidae	Clathrulinidae_X	Clathrulinidae_X_sp.	0	hetero	0	0	0	0	0	0	0	0	0	0	0	0	0	0	0	0	0	0	0	0	0	0	0	0	0	0	0	0	0	0	0	0	0	0	0	0	0	0	0	0	0	0	0	0	0	0	0	0	0	0	0	0	0	0	0	0	0	0	0	0	0
Eukaryota	Rhizaria	Cercozoa	Filosa-Imbricatea	Euglyphida	Euglyphidae	Euglypha	Euglypha_sp.	0	hetero	0	0	0	0	0	0	0	0	0	0	0	0	0	0	0	0	0	0	0	0	0	0	0	0	0	0	0	0	0	0	0	0	0	0	0	0	0	0	0	0	0	0	0	0	0	0	0	0	0	0	0	0	0	0	0	0	0	0	0	0	0
Eukaryota	Rhizaria	Cercozoa	Filosa-Thecofilosea	Cryomonadida	Rhogostoma-lineage	Rhogostoma-lineage_X	Rhogostoma-lineage_X_sp.	0	hetero	0	0	0	0	0	0	0	0	0	0	0	0	0	0	0	0	0	0	0	0	0	0	0	0	0	0	0	0	0	0	0	0	0	0	0	0	0	0	0	0	0	0	0	0	0	0	0	0	0	0	0	0	0	0	0	0	0	0	0	0	0
Eukaryota	Excavata	Discoba	Heterolobosea	Acrasida	Acrasidae	Acrasis	Acrasis_kona	0	hetero	0	0	0	0	0	0	0	0	0	0	0	0	0	0	0	0	0	0	0	0	0	0	0	0	0	0	0	0	0	0	0	0	0	0	0	0	0	0	0	0	0	0	0	0	0	0	0	0	0	0	0	0	0	0	0	0	0	0	0	0	0
Eukaryota	Rhizaria	Cercozoa	Endomyxa	Vampyrellida	Vampyrellidae	Vampyrella	Vampyrella_sp.	0	hetero	0	0	0	0	0	0	0	0	0	0	0	0	0	0	0	0	0	0	0	0	0	0	0	0	0	0	0	0	0	0	0	0	0	0	0	0	0	0	0	0	0	0	0	0	0	0	0	0	0	0	0	0	0	0	0	0	0	0	0	0	0
Eukaryota	Excavata	Discoba	Kinetoplastea	Kinetoplastea_KIN1	Kinetoplastea_KIN1_X	Kinetoplastea_KIN1_XX	Kinetoplastea_KIN1_XX_sp.	0	hetero	0	0	0	0	0	0	0	0	0	0	0	0	0	0	0	0	0	0	0	0	0	0	0	0	0	0	0	0	0	0	0	0	0	0	0	0	0	0	0	0	0	0	0	0	0	0	0	0	0	0	0	0	0	0	0	0	0	0	0	0	0
Eukaryota	Rhizaria	Cercozoa	Filosa-Granofilosea	Filosa-Granofilosea_X	Filosa-Granofilosea_XX	Filosa-Granofilosea_XXX	Filosa-Granofilosea_XXX_sp.	0	hetero	0	0	0	0	0	0	0	0	0	0	0	0	0	0	0	0	0	0	0	0	0	0	0	0	0	0	0	0	0	0	0	0	0	0	0	0	0	0	0	0	0	0	0	0	0	0	0	0	0	0	0	0	0	0	0	0	0	0	0	0	0
Eukaryota	Rhizaria	Cercozoa	Filosa-Sarcomonadea	Glissomonadida	Allapsidae	Allantion	Allantion_sp.	0	hetero	0	0	0	0	0	0	0	0	0	0	0	0	0	0	0	0	0	0	0	0	0	0	0	0	0	0	0	0	0	0	0	0	0	0	0	0	0	0	0	0	0	0	0	0	0	0	0	0	0	0	0	0	0	0	0	0	0	0	0	0	0
Eukaryota	Rhizaria	Cercozoa	Filosa-Sarcomonadea	Glissomonadida	Allapsidae	Allapsidae_X	Allapsidae_X_sp.	0	hetero	0	0	0	0	0	0	0	0	0	0	0	0	0	0	0	0	0	0	0	0	0	0	0	0	0	0	0	0	0	0	0	0	0	0	0	0	0	0	0	0	0	0	0	0	0	0	0	0	0	0	0	0	0	0	0	0	0	0	0	0	0
Eukaryota	Excavata	Discoba	Kinetoplastea	Trypanosomatida	Trypanosomatidae	Schizotrypanum	Schizotrypanum_sp.	0	hetero	0	0	0	0	0	0	0	0	0	0	0	0	0	0	0	0	0	0	0	0	0	0	0	0	0	0	0	0	0	0	0	0	0	0	0	0	0	0	0	0	0	0	0	0	0	0	0	0	0	0	0	0	0	0	0	0	0	0	0	0	0
Eukaryota	Stramenopiles	Opalozoa	Bicoecea	Anoecales	Cafeteriaceae	Cafeteria	Cafeteria_mylnikovii	0	hetero	0	0	0	0	0	0	0	0	0	0	0	0	0	0	0	0	0	0	0	0	0	0	0	0	0	0	0	0	0	0	0	0	0	0	0	0	0	0	0	0	0	0	0	0	0	0	0	0	0	0	0	0	0	0	0	0	0	0	0	0	0
Eukaryota	Excavata	Discoba	Heterolobosea	Tetramitia_III	Tulamoebidae	Tulamoebidae_X	Tulamoebidae_X_sp.	0	hetero	0	0	0	0	0	0	0	0	0	0	0	0	0	0	0	0	0	0	0	0	0	0	0	0	0	0	0	0	0	0	0	0	0	0	0	0	0	0	0	0	0	0	0	0	0	0	0	0	0	0	0	0	0	0	0	0	0	0	0	0	0
Eukaryota	Excavata	Discoba	Kinetoplastea	Trypanosomatida	Trypanosomatidae	Trypanosoma	Trypanosoma_livingstonei	0	hetero	0	0	0	0	0	0	0	0	0	0	0	0	0	0	0	0	0	0	0	0	0	0	0	0	0	0	0	0	0	0	0	0	0	0	0	0	0	0	0	0	0	0	0	0	0	0	0	0	0	0	0	0	0	0	0	0	0	0	0	0	0
